# Extensive location bias of the GPCR-dependent translatome via site-selective activation of mTOR

**DOI:** 10.1101/2024.06.17.599400

**Authors:** Matthew J Klauer, Caitlin AD Jagla, Nikoleta G Tsvetanova

## Abstract

G protein-coupled receptors (GPCRs) modulate various physiological functions by re-wiring cellular gene expression in response to extracellular signals. Control of gene expression by GPCRs has been studied almost exclusively at the transcriptional level, neglecting an extensive amount of regulation that takes place translationally. Hence, little is known about the nature and mechanisms of gene-specific post-transcriptional regulation downstream of receptor activation. Here, we apply an unbiased multiomics approach to delineate an extensive translational regulatory program initiated by the prototypical beta2-adrenergic receptor (β2-AR) and provide mechanistic insights into how these processes are orchestrated. Using ribosome profiling (Ribo-seq), we identify nearly 120 novel gene targets of adrenergic receptor activity which expression is exclusively regulated at the level of translation. We next show that all translational changes are induced selectively by endosomal β2-ARs. We further report that this proceeds through activation of the mammalian target of rapamycin (mTOR) pathway. Specifically, within the set of translational GPCR targets we discover significant enrichment of genes with 5’ terminal oligopyrimidine (TOP) motifs, a gene class classically known to be translationally regulated by mTOR. We then demonstrate that endosomal β2-ARs are required for mTOR activation and subsequent mTOR-dependent TOP mRNA translation. Together, this comprehensive analysis of drug-induced translational regulation establishes a critical role for location-biased GPCR signaling in fine-tuning the cellular protein landscape.

## Supplementary Table 1 for "Extensive location bias of the GPCR-dependent translatome via site-selective activation of mTOR"

### Sheet: README
Iso RNA padj	RNA-seq p-adjusted by Wald test
Iso RNA L2FC	RNA-seq log2-fold change between Iso and unstimulated
Iso-Dyngo RNA padj	RNA-seq p-adjusted by Wald test
Iso-Dyngo RNA L2FC	RNA-seq log2-fold change between Iso+dyngo and dyngo alone
RNAseq Hit	whether the gene was considered a "hit" by RNA-seq DEseq analysis
Previously Published B2AR Target	whether the gene was determined as a B2AR transcriptional target by Tsvetanova et al. 2014
Annotated CREB Target	whether the gene is an annotaged CREB target

### Sheet: Sheet1
	symbol	Iso RNA padj	Iso RNA L2FC	Iso-Dyngo RNA padj	Iso-Dyngo RNA L2FC	RNAseq Hit	Previously Published B2AR Target	Annotated CREB Target
1	TSPAN6	1	0.183209	1	0.595428	FALSE	FALSE	FALSE
2	DPM1	1	0.0252782	1	0.0513765	FALSE	FALSE	TRUE
3	SCYL3	1	-0.349273	1	0.135913	FALSE	FALSE	TRUE
4	FIRRM	1	-0.0236496	1	0.101965	FALSE	FALSE	FALSE
5	FUCA2	1	0.108717	1	0.198088	FALSE	FALSE	FALSE
6	GCLC	1	0.214626	1	0.301754	FALSE	FALSE	TRUE
7	NFYA	1	0.257154	1	0.381682	FALSE	FALSE	TRUE
8	STPG1	1	0.270581	1	-0.255195	FALSE	FALSE	FALSE
9	NIPAL3	1	-0.322451	1	-0.0403912	FALSE	FALSE	FALSE
10	LAS1L	1	-0.074305	1	0.0948888	FALSE	FALSE	TRUE
11	SEMA3F	1	0.157545	1	-0.359476	FALSE	FALSE	TRUE
12	ANKIB1	1	0.162474	1	-0.00304279	FALSE	FALSE	FALSE
13	CYP51A1	1	0.205037	1	0.204591	FALSE	FALSE	TRUE
14	KRIT1	1	-0.155715	1	0.0818782	FALSE	FALSE	TRUE
15	RAD52	1	-0.178045	1	0.0962915	FALSE	FALSE	FALSE
16	BAD	1	0.0409998	1	-0.125041	FALSE	FALSE	TRUE
17	LAP3	1	0.124671	1	0.0124645	FALSE	FALSE	FALSE
18	CD99	1	0.0404809	1	0.227154	FALSE	FALSE	FALSE
19	MAD1L1	1	-0.227371	1	-0.127571	FALSE	FALSE	FALSE
20	SNX11	1	-0.117621	1	0.213193	FALSE	FALSE	TRUE
21	M6PR	1	-0.00387967	1	0.170018	FALSE	FALSE	FALSE
22	ICA1	1	-0.155139	1	-0.101169	FALSE	FALSE	TRUE
23	DBNDD1	1	-0.0406049	1	-0.0229298	FALSE	FALSE	FALSE
24	ALS2	1	-0.0895905	1	0.436301	FALSE	FALSE	TRUE
25	CFLAR	1	-0.119631	1	-0.0395017	FALSE	FALSE	TRUE
26	TFPI	1	0.00642495	1	0.0397336	FALSE	FALSE	FALSE
27	NDUFAF7	1	0.160104	1	-0.0970347	FALSE	FALSE	FALSE
28	RBM5	1	-0.119371	1	0.0572604	FALSE	FALSE	FALSE
29	MTMR7	1	0.161182	1	0.0766461	FALSE	FALSE	FALSE
30	ARF5	1	-0.0204514	1	0.152918	FALSE	FALSE	TRUE
31	SARM1	1	-0.214237	1	-0.151019	FALSE	FALSE	TRUE
32	POLDIP2	1	0.0447156	1	0.221899	FALSE	FALSE	TRUE
33	PLXND1	1	-0.0628168	1	0.0494856	FALSE	FALSE	FALSE
34	AK2	1	0.0267173	1	0.227836	FALSE	FALSE	TRUE
35	FKBP4	1	0.174824	1	0.270428	FALSE	FALSE	FALSE
36	KDM1A	1	-0.0240123	1	0.00720628	FALSE	FALSE	FALSE
37	RBM6	1	-0.0593271	1	-0.0874398	FALSE	FALSE	TRUE
38	CAMKK1	1	0.110862	1	-0.36652	FALSE	FALSE	FALSE
39	RECQL	1	0.0499989	1	0.201845	FALSE	FALSE	TRUE
40	VPS50	1	-0.0698108	1	0.230262	FALSE	FALSE	TRUE
41	ARHGAP33	1	-0.109941	1	-0.172876	FALSE	FALSE	FALSE
42	NDUFAB1	1	0.027036	1	0.340855	FALSE	FALSE	TRUE
43	SLC25A13	1	0.141974	1	0.318224	FALSE	FALSE	FALSE
44	ST7	1	-0.0509619	1	-0.243969	FALSE	FALSE	FALSE
45	CDC27	1	-0.30391	1	-0.448518	FALSE	FALSE	TRUE
46	HCCS	1	-0.190916	1	0.0330705	FALSE	FALSE	TRUE
47	DVL2	1	-0.0802231	1	0.158617	FALSE	FALSE	FALSE
48	UPF1	1	0.170389	1	-0.000890598	FALSE	FALSE	FALSE
49	SKAP2	1	0.284749	1	-0.0982996	FALSE	FALSE	TRUE
50	SLC25A5	1	0.259952	1	0.036611	FALSE	FALSE	FALSE
51	MCUB	1	-0.155753	1	0.132873	FALSE	FALSE	TRUE
52	HOXA11	1	0.419911	1	0.0342753	FALSE	FALSE	TRUE
53	POLR2J	1	-0.129898	0.836251	-1.44857	FALSE	FALSE	TRUE
54	DHX33	1	-0.11405	1	-0.155236	FALSE	FALSE	TRUE
55	LIG3	1	0.235328	1	-0.14726	FALSE	FALSE	TRUE
56	RPAP3	1	-0.0396541	1	0.109631	FALSE	FALSE	TRUE
57	REXO5	1	-0.38676	1	-0.394149	FALSE	FALSE	TRUE
58	CIAPIN1	1	0.0275078	1	-0.148696	FALSE	FALSE	TRUE
59	SPPL2B	1	-0.0822257	1	0.154323	FALSE	FALSE	FALSE
60	PRKAR2B	1	0.378056	1	-0.413257	FALSE	FALSE	FALSE
61	MSL3	1	0.147536	1	-0.752142	FALSE	FALSE	TRUE
62	CREBBP	1	-0.157018	1	-0.128396	FALSE	FALSE	TRUE
63	GCFC2	1	-0.175249	1	0.151596	FALSE	FALSE	FALSE
64	WDR54	1	0.0397213	1	-0.211223	FALSE	FALSE	FALSE
65	CROT	1	0.171571	1	0.170525	FALSE	FALSE	TRUE
66	ABCB4	1	-0.111724	1	0.0436437	FALSE	FALSE	FALSE
67	KMT2E	1	-0.256828	1	-0.283048	FALSE	FALSE	TRUE
68	RHBDD2	1	0.407819	1	0.101735	FALSE	FALSE	FALSE
69	IBTK	1	-0.0423015	1	0.239809	FALSE	FALSE	FALSE
70	ZNF195	1	0.121425	1	-0.0910913	FALSE	FALSE	FALSE
71	MYCBP2	1	-0.00144333	1	-0.102252	FALSE	FALSE	FALSE
72	FBXL3	1	0.159855	1	-0.0748371	FALSE	FALSE	FALSE
73	PDK2	1	-0.231123	1	0.0311309	FALSE	FALSE	TRUE
74	ITGA3	1	0.0141244	1	-0.281172	FALSE	FALSE	TRUE
75	ZFX	1	0.165509	1	0.170175	FALSE	FALSE	TRUE
76	LAMP2	1	-0.110611	1	0.381679	FALSE	FALSE	FALSE
77	ITGA2B	1	-0.180012	1	-0.393161	FALSE	FALSE	FALSE
78	GDE1	1	-0.0058398	0.59385	0.65359	FALSE	FALSE	TRUE
79	REX1BD	1	-0.00816972	1	-0.306881	FALSE	FALSE	FALSE
80	CRLF1	1	-0.0724798	1	-0.287317	FALSE	FALSE	FALSE
81	OSBPL7	1	0.112785	1	-0.0736201	FALSE	FALSE	FALSE
82	TMEM98	1	-0.0334406	0.950147	0.611327	FALSE	FALSE	FALSE
83	MAP3K14	1	0.303658	1	0.0954814	FALSE	FALSE	FALSE
84	TMEM132A	1	-0.0624644	1	-0.077378	FALSE	FALSE	FALSE
85	AP2B1	1	-0.112995	1	0.0147561	FALSE	FALSE	TRUE
86	ZNF263	1	-0.0783769	1	-0.00911744	FALSE	FALSE	TRUE
87	SPATA20	1	-0.254146	1	-0.0236004	FALSE	FALSE	FALSE
88	CACNA1G	1	-0.380182	1	-0.129914	FALSE	FALSE	TRUE
89	TNFRSF12A	1	0.291324	1	0.164302	FALSE	FALSE	TRUE
90	DLX6	1	-0.00628881	1	0.0125535	FALSE	FALSE	TRUE
91	MAP3K9	1	0.406531	1	0.588274	FALSE	FALSE	FALSE
92	RALA	1	0.0140632	1	-0.312286	FALSE	FALSE	FALSE
93	BAIAP2L1	1	-0.0799413	1	-0.147695	FALSE	FALSE	FALSE
94	KDM7A	1	0.22022	1	-0.502221	FALSE	FALSE	FALSE
95	AGK	1	-0.193105	1	0.00640017	FALSE	FALSE	FALSE
96	PHTF2	1	-0.0623537	1	-0.0765825	FALSE	FALSE	FALSE
97	FARP2	1	0.100771	1	-0.0130807	FALSE	FALSE	FALSE
98	GGCT	1	0.069019	1	0.248566	FALSE	FALSE	FALSE
99	DBF4	1	-0.142231	1	0.229221	FALSE	FALSE	TRUE
100	TBXA2R	1	-0.0906021	1	-0.0776231	FALSE	FALSE	FALSE
101	IFRD1	1	0.156324	1	0.0751365	FALSE	FALSE	TRUE
102	COX10	1	0.239812	1	0.0729747	FALSE	FALSE	TRUE
103	GTF2IRD1	1	-0.148595	1	-0.402182	FALSE	FALSE	FALSE
104	PAF1	1	-0.0132047	1	0.0602869	FALSE	FALSE	TRUE
105	VPS41	1	0.0296653	1	-0.135492	FALSE	FALSE	FALSE
106	ARHGAP44	1	-0.222949	1	0.249622	FALSE	FALSE	FALSE
107	ELAC2	1	-0.00753823	1	-0.15447	FALSE	FALSE	TRUE
108	SCIN	1	-0.260775	1	0.0213663	FALSE	FALSE	FALSE
109	PNPLA4	1	-0.155154	1	-0.0503614	FALSE	FALSE	FALSE
110	ADIPOR2	1	0.181775	1	-0.107974	FALSE	FALSE	TRUE
111	CDKL3	1	-0.246333	1	-0.108835	FALSE	FALSE	TRUE
112	MARK4	1	-0.0364473	1	-0.00621574	FALSE	FALSE	TRUE
113	CCDC124	1	-0.0385756	1	-0.31828	FALSE	FALSE	TRUE
114	PAFAH1B1	1	0.0382583	1	0.376466	FALSE	FALSE	TRUE
115	BLTP2	1	-0.0051953	1	0.144325	FALSE	FALSE	FALSE
116	TRAPPC6A	1	-0.155759	1	-0.0551051	FALSE	FALSE	FALSE
117	ST7L	1	-0.129332	1	-0.109776	FALSE	FALSE	FALSE
118	PAX6	1	-0.215537	1	-0.078329	FALSE	FALSE	TRUE
119	RPUSD1	1	0.279066	1	0.136607	FALSE	FALSE	FALSE
120	RHBDF1	1	0.0239923	1	0.00756861	FALSE	FALSE	FALSE
121	LUC7L	1	-0.136361	1	-0.133708	FALSE	FALSE	TRUE
122	CACNA2D2	1	-0.458456	1	0.125964	FALSE	FALSE	FALSE
123	BAIAP3	1	-0.0417434	1	-0.0823905	FALSE	FALSE	FALSE
124	TSR3	1	-0.0779985	1	-0.0982587	FALSE	FALSE	FALSE
125	PIGQ	1	-0.0871328	1	-0.0449412	FALSE	FALSE	FALSE
126	CRAMP1	1	-0.237847	1	-0.241891	FALSE	FALSE	FALSE
127	TEAD3	1	-0.277269	1	-0.288462	FALSE	FALSE	FALSE
128	DNAJC11	1	-0.114991	1	0.111114	FALSE	FALSE	FALSE
129	MYLIP	0.658807	0.582278	1	-0.050085	FALSE	FALSE	TRUE
130	E2F2	1	-0.34938	1	-0.458485	FALSE	FALSE	FALSE
131	PSMB1	1	0.100983	1	-0.139266	FALSE	FALSE	TRUE
132	JARID2	1	0.00446466	1	-0.0296138	FALSE	FALSE	TRUE
133	NADK	1	-0.0368079	1	0.195541	FALSE	FALSE	FALSE
134	CYTH3	1	0.16715	1	0.149272	FALSE	FALSE	FALSE
135	ADAM22	1	-0.0765622	1	-0.522282	FALSE	FALSE	FALSE
136	SYPL1	1	0.222653	1	0.224526	FALSE	FALSE	FALSE
137	CYB561	1	0.211079	1	-0.255558	FALSE	FALSE	FALSE
138	SPAG9	0.34771	0.379425	1	-0.0718856	FALSE	FALSE	TRUE
139	CELSR3	1	0.350407	1	-0.11496	FALSE	FALSE	TRUE
140	AASS	1	0.168229	1	-0.0166761	FALSE	FALSE	TRUE
141	SS18L2	1	0.512653	1	-0.00935763	FALSE	FALSE	TRUE
142	MPND	1	0.00841277	1	-0.149145	FALSE	FALSE	FALSE
143	CRY1	1	0.214367	0.942737	0.629365	FALSE	FALSE	TRUE
144	NFIX	1	-0.477036	1	0.127498	FALSE	FALSE	FALSE
145	IL32	1	-0.0527403	1	-0.698676	FALSE	FALSE	FALSE
146	PKD1	1	-0.0304323	1	0.0731374	FALSE	FALSE	FALSE
147	MAPK8IP2	1	-0.276238	1	0.161081	FALSE	FALSE	FALSE
148	MED24	1	-0.20227	1	-0.00290753	FALSE	FALSE	FALSE
149	HEATR5B	0.564689	-0.387551	1	0.128177	FALSE	FALSE	FALSE
150	SEC62	1	-0.107635	1	-0.0768483	FALSE	FALSE	FALSE
151	RPS20	1	0.219868	1	-0.809101	FALSE	FALSE	TRUE
152	CSDE1	1	0.0313674	1	0.311783	FALSE	FALSE	TRUE
153	UBE3C	1	0.0569335	1	0.0324878	FALSE	FALSE	TRUE
154	REV3L	1	0.0505679	1	-0.200155	FALSE	FALSE	TRUE
155	PAX7	1	0.362596	1	-0.220749	FALSE	FALSE	FALSE
156	FAM76A	1	0.50516	1	-0.53838	FALSE	FALSE	TRUE
157	POMT2	1	-0.126595	1	0.246287	FALSE	FALSE	FALSE
158	VTA1	1	0.399983	1	0.443592	FALSE	FALSE	FALSE
159	MLXIPL	1	-0.0896745	1	0.0954209	FALSE	FALSE	FALSE
160	BAZ1B	1	-0.211691	0.881953	-0.690174	FALSE	FALSE	TRUE
161	RANBP9	1	0.0921855	1	-0.0360609	FALSE	FALSE	TRUE
162	SPRTN	1	0.152383	1	0.150748	FALSE	FALSE	TRUE
163	METTL13	1	-0.212379	0.787527	-0.5374	FALSE	FALSE	FALSE
164	DYRK4	1	-0.24269	1	-0.115013	FALSE	FALSE	FALSE
165	ZNF207	1	-0.0878658	1	-0.026178	FALSE	FALSE	TRUE
166	UQCRC1	1	0.0170442	1	0.0101728	FALSE	FALSE	FALSE
167	STARD3NL	1	-0.587768	1	0.478806	FALSE	FALSE	TRUE
168	CD9	1	-0.0205131	1	0.497414	FALSE	FALSE	FALSE
169	NCAPD2	1	-0.265605	1	0.154119	FALSE	FALSE	TRUE
170	IFFO1	1	0.0628719	1	-0.156987	FALSE	FALSE	TRUE
171	NISCH	1	-0.147307	1	0.00800913	FALSE	FALSE	FALSE
172	FUZ	1	-0.185881	1	0.0669573	FALSE	FALSE	TRUE
173	IDS	1	-0.00774921	1	0.199777	FALSE	FALSE	FALSE
174	ZNF200	1	0.208306	1	0.0295229	FALSE	FALSE	FALSE
175	LRRC23	1	-0.188806	1	-0.399546	FALSE	FALSE	FALSE
176	SCMH1	1	-0.040328	1	0.25434	FALSE	FALSE	FALSE
177	FYN	1	0.194007	1	0.113089	FALSE	FALSE	FALSE
178	HIVEP2	1	0.41564	1	0.305447	FALSE	FALSE	TRUE
179	ELOA	1	-0.0173767	1	-0.150933	FALSE	FALSE	FALSE
180	LYPLA2	1	-0.061357	1	0.219578	FALSE	FALSE	TRUE
181	CLCN6	1	0.199386	1	-0.379739	FALSE	FALSE	TRUE
182	MRC2	1	0.0307374	1	0.196717	FALSE	FALSE	TRUE
183	NME1-NME2	1	0.15816	1	0.160103	FALSE	FALSE	FALSE
184	TSPAN9	1	-0.269616	1	0.101359	FALSE	FALSE	FALSE
185	BTBD7	1	0.330548	1	0.272712	FALSE	FALSE	FALSE
186	APBA3	1	-0.226594	1	-0.0695269	FALSE	FALSE	TRUE
187	MKS1	1	-0.325258	1	0.0992108	FALSE	FALSE	FALSE
188	ABHD5	1	0.381969	1	-0.0692979	FALSE	FALSE	FALSE
189	ANOS1	1	-0.299094	1	-0.456487	FALSE	FALSE	FALSE
190	AKAP8L	1	-0.136474	1	-0.281518	FALSE	FALSE	TRUE
191	MBTD1	1	0.277923	1	-0.0583568	FALSE	FALSE	FALSE
192	UTP18	1	0.119018	1	0.0259746	FALSE	FALSE	TRUE
193	RNF216	1	-0.15953	1	-0.116809	FALSE	FALSE	FALSE
194	TTC19	1	0.199079	1	-0.41487	FALSE	FALSE	TRUE
195	PTBP1	1	-0.153711	1	0.0190552	FALSE	FALSE	FALSE
196	DPF1	1	0.051919	1	-0.257812	FALSE	FALSE	FALSE
197	LARS2	1	0.0435483	1	-0.0180908	FALSE	FALSE	TRUE
198	PIK3C2A	1	0.271293	1	-0.095837	FALSE	FALSE	FALSE
199	PLAUR	1	-0.095207	1	-0.110093	FALSE	FALSE	TRUE
200	ANLN	1	-0.0371528	1	0.203164	FALSE	FALSE	FALSE
201	WIZ	1	-0.205077	1	0.181638	FALSE	FALSE	TRUE
202	RABGAP1	1	-0.16126	1	0.0554857	FALSE	FALSE	FALSE
203	QPCTL	1	0.0642214	1	-0.372578	FALSE	FALSE	TRUE
204	PPP5C	1	-0.0458576	1	-0.182528	FALSE	FALSE	TRUE
205	CEP68	1	-0.211038	1	-0.545969	FALSE	FALSE	FALSE
206	MAP4K3	1	-0.037373	1	0.0910293	FALSE	FALSE	FALSE
207	BRCA1	1	-0.167888	1	-0.331819	FALSE	FALSE	TRUE
208	ERCC1	1	-0.0976879	1	-0.328643	FALSE	FALSE	FALSE
209	SEMA3B	1	0.0770718	1	0.326863	FALSE	FALSE	TRUE
210	MBTPS2	1	0.120938	1	0.135819	FALSE	FALSE	FALSE
211	PRICKLE3	1	-0.156627	1	0.511741	FALSE	FALSE	FALSE
212	ELOVL5	1	0.00204186	1	-0.0706117	FALSE	FALSE	TRUE
213	ALOX5	1	-0.0651859	1	0.340451	FALSE	FALSE	FALSE
214	CALCOCO1	1	-0.240812	1	0.218882	FALSE	FALSE	FALSE
215	UBR7	1	0.305801	1	-0.161926	FALSE	FALSE	FALSE
216	MAP4K5	1	0.088611	1	0.305846	FALSE	FALSE	TRUE
217	PSMC4	1	0.064518	1	-0.112322	FALSE	FALSE	TRUE
218	MAN2B2	1	-0.434247	1	0.178267	FALSE	FALSE	FALSE
219	SLC25A39	1	-0.017641	1	0.0797245	FALSE	FALSE	TRUE
220	MVP	1	-0.0833325	1	0.300468	FALSE	FALSE	FALSE
221	NUB1	1	-0.26757	1	-0.374016	FALSE	FALSE	FALSE
222	PGM3	1	0.0855955	1	0.176751	FALSE	FALSE	TRUE
223	RWDD2A	1	0.134319	1	0.21536	FALSE	FALSE	FALSE
224	CLK1	1	0.119402	1	0.223178	FALSE	FALSE	TRUE
225	POLR3B	1	0.082573	1	0.0476279	FALSE	FALSE	FALSE
226	ANGEL1	1	-0.0498368	1	-0.0592284	FALSE	FALSE	FALSE
227	RNF14	1	0.0181533	1	-0.0825528	FALSE	FALSE	TRUE
228	DNASE1L1	1	0.0107275	1	0.0252842	FALSE	FALSE	TRUE
229	DDX11	1	-0.0332974	1	0.183016	FALSE	FALSE	FALSE
230	HEBP1	1	-0.195748	1	0.149518	FALSE	FALSE	TRUE
231	GPRC5A	1	0.481796	1	0.225379	FALSE	FALSE	TRUE
232	MAMLD1	1	0.438548	1	-0.462992	FALSE	FALSE	TRUE
233	TACC3	0.239125	-0.42896	1	-0.0588169	FALSE	FALSE	FALSE
234	UFL1	1	-0.135663	1	-0.493081	FALSE	FALSE	TRUE
235	POLA2	1	-0.0798229	1	0.0133443	FALSE	FALSE	FALSE
236	ZC3H3	1	-0.144922	1	-0.0239512	FALSE	FALSE	TRUE
237	CAPN1	1	-0.0652854	1	0.320017	FALSE	FALSE	FALSE
238	SLC30A9	1	0.280522	1	0.444871	FALSE	FALSE	TRUE
239	COX15	1	-0.149079	1	-0.133376	FALSE	FALSE	TRUE
240	CCDC88C	1	0.00821631	1	-0.0627314	FALSE	FALSE	FALSE
241	YAF2	1	-0.166421	1	0.106829	FALSE	FALSE	FALSE
242	ZMYND11	1	0.28411	1	-0.0511292	FALSE	FALSE	FALSE
243	BID	1	-0.100309	1	0.444621	FALSE	FALSE	FALSE
244	MATR3	1	0.026717	1	0.0836032	FALSE	FALSE	FALSE
245	XYLT2	1	-0.00838688	1	-0.123871	FALSE	FALSE	FALSE
246	NUDCD3	1	-0.221719	1	0.149475	FALSE	FALSE	TRUE
247	CHDH	1	-0.339353	1	-0.198847	FALSE	FALSE	FALSE
248	GLT8D1	1	-0.183987	1	-0.0117725	FALSE	FALSE	TRUE
249	ATP2C1	1	0.065401	1	0.262222	FALSE	FALSE	TRUE
250	RALBP1	1	-0.115213	1	-0.0917479	FALSE	FALSE	FALSE
251	RUFY3	1	-0.121053	1	-0.00567781	FALSE	FALSE	FALSE
252	WWTR1	1	0.725968	1	-0.206898	FALSE	FALSE	FALSE
253	AGPS	1	0.0377135	1	-0.0053701	FALSE	FALSE	TRUE
254	STEEP1	1	0.382275	1	-0.460999	FALSE	FALSE	FALSE
255	TTC27	1	-0.0713429	1	0.176122	FALSE	FALSE	TRUE
256	ZNF582	1	0.410056	1	-0.101984	FALSE	FALSE	FALSE
257	PHLDB1	1	0.00976205	1	-0.119459	FALSE	FALSE	FALSE
258	ZRANB1	1	0.141398	1	0.217127	FALSE	FALSE	FALSE
259	NCDN	1	0.189904	1	-0.0628316	FALSE	FALSE	TRUE
260	ADGRA2	1	-0.0284553	1	0.86238	FALSE	FALSE	FALSE
261	ZFP64	1	-0.139917	1	-0.0200016	FALSE	FALSE	TRUE
262	MNAT1	1	0.0958996	1	0.0672117	FALSE	FALSE	TRUE
263	SAMD4A	1	0.325464	1	-0.431817	FALSE	FALSE	FALSE
264	MRE11	1	0.0154823	1	0.199498	FALSE	FALSE	TRUE
265	SERPINB1	1	0.101011	1	0.266836	FALSE	FALSE	FALSE
266	SPAST	1	-0.0456838	1	-0.317723	FALSE	FALSE	TRUE
267	NRXN3	1	-0.0232461	1	-0.409119	FALSE	FALSE	FALSE
268	OSBPL5	1	-0.0460464	1	-0.213531	FALSE	FALSE	FALSE
269	AQR	1	0.0296722	1	-0.259437	FALSE	FALSE	FALSE
270	CPS1	1	-0.0791169	1	0.0459469	FALSE	FALSE	TRUE
271	FHL1	1	0.0440514	1	0.0086478	FALSE	FALSE	FALSE
272	RTF2	1	0.0210988	1	-0.0512528	FALSE	FALSE	TRUE
273	SLC45A4	1	0.858612	1	-0.410946	FALSE	FALSE	FALSE
274	RNF10	1	-0.0954971	1	-0.0646585	FALSE	FALSE	FALSE
275	ZNF839	1	-0.062391	1	-0.497686	FALSE	FALSE	FALSE
276	ZDHHC6	1	-0.0208925	1	0.205715	FALSE	FALSE	TRUE
277	GRAMD1B	1	-0.0757258	1	-0.044075	FALSE	FALSE	FALSE
278	RNH1	1	0.0254044	1	-0.164637	FALSE	FALSE	TRUE
279	NDUFS1	1	0.0469223	1	0.274546	FALSE	FALSE	TRUE
280	RB1CC1	1	-0.18308	1	-0.187114	FALSE	FALSE	FALSE
281	ERP44	1	0.124486	1	0.0709168	FALSE	FALSE	FALSE
282	ALAS1	1	0.0706345	1	-0.278596	FALSE	FALSE	FALSE
283	AKAP11	1	-0.0372827	1	-0.744597	FALSE	FALSE	FALSE
284	GLRX2	1	-0.155684	1	-0.143888	FALSE	FALSE	FALSE
285	SNAPC1	1	-0.178521	1	-0.571104	FALSE	FALSE	TRUE
286	DERA	1	-0.077075	1	0.355007	FALSE	FALSE	FALSE
287	STRAP	1	0.150357	1	0.431938	FALSE	FALSE	TRUE
288	PLEKHO1	1	0.00677539	1	0.384884	FALSE	FALSE	FALSE
289	GCLM	1	0.201151	1	-0.25038	FALSE	FALSE	FALSE
290	UBR2	1	0.0449112	1	-0.12276	FALSE	FALSE	FALSE
291	EHD2	1	-0.0787284	1	-0.174354	FALSE	FALSE	FALSE
292	DEPDC1	1	-0.141294	1	-0.0897687	FALSE	FALSE	TRUE
293	CCDC28A	1	-0.0730314	1	0.079167	FALSE	FALSE	FALSE
294	RRAGD	1	0.0921083	1	0.0949928	FALSE	FALSE	FALSE
295	HSF2	1	-0.00127116	1	0.0292203	FALSE	FALSE	FALSE
296	PHF20	1	-0.136969	1	-0.363631	FALSE	FALSE	TRUE
297	HSD17B6	1	-0.19162	1	0.275849	FALSE	FALSE	FALSE
298	NR1H3	1	-0.3223	1	0.162021	FALSE	FALSE	TRUE
299	NCAPH2	1	-0.0270027	1	-0.0916631	FALSE	FALSE	TRUE
300	TOMM34	1	-0.0886461	1	0.324184	FALSE	FALSE	TRUE
301	SEC63	1	0.0421407	1	-0.244653	FALSE	FALSE	FALSE
302	KPNA6	1	0.0617522	1	-0.131572	FALSE	FALSE	FALSE
303	VIM	1	0.0631805	1	0.217884	FALSE	FALSE	FALSE
304	RTEL1-TNFRSF6B	1	0.116813	1	-0.0331471	FALSE	FALSE	FALSE
305	RNASET2	1	-0.0821211	1	0.12149	FALSE	FALSE	TRUE
306	CD44	1	-0.000872505	1	0.286501	FALSE	FALSE	FALSE
307	KCNG1	1	0.0019938	1	-0.539951	FALSE	FALSE	TRUE
308	AGPAT4	1	0.194132	1	0.0662478	FALSE	FALSE	TRUE
309	MIPEP	1	-0.0133787	1	0.271539	FALSE	FALSE	TRUE
310	IFNGR1	1	0.241534	1	0.0466947	FALSE	FALSE	TRUE
311	B4GALT7	1	0.0134439	1	0.0860687	FALSE	FALSE	FALSE
312	VRK2	1	-0.128452	1	0.112557	FALSE	FALSE	TRUE
313	VEZT	1	-0.0710881	1	-0.0181353	FALSE	FALSE	TRUE
314	BRD9	1	-0.0191895	0.942737	-0.515373	FALSE	FALSE	FALSE
315	SNX1	1	-0.0806329	1	0.0112747	FALSE	FALSE	TRUE
316	TBPL1	1	-0.149047	1	0.502794	FALSE	FALSE	TRUE
317	BMAL2	1	0.332314	1	0.660716	FALSE	FALSE	FALSE
318	BCLAF1	1	-0.0727781	1	-0.294123	FALSE	FALSE	TRUE
319	SLC39A9	1	-0.258324	1	0.213552	FALSE	FALSE	TRUE
320	ANK1	1	-0.41765	1	0.279774	FALSE	FALSE	FALSE
321	TFB1M	1	-0.125323	1	-0.161203	FALSE	FALSE	TRUE
322	RABEP1	1	0.110952	1	-0.131893	FALSE	FALSE	TRUE
323	HMGB3	1	0.0906582	1	-0.0969506	FALSE	FALSE	FALSE
324	NUP160	1	0.153381	1	0.047817	FALSE	FALSE	FALSE
325	GRN	1	-0.0597307	1	0.0138365	FALSE	FALSE	FALSE
326	FAM13B	1	0.0652467	1	-0.0560005	FALSE	FALSE	FALSE
327	CENPQ	1	-0.145983	0.733978	-0.730495	FALSE	FALSE	FALSE
328	SARS1	1	0.0322297	1	-0.154556	FALSE	FALSE	FALSE
329	RANBP3	1	-0.0749546	1	-0.108745	FALSE	FALSE	FALSE
330	ARID4A	1	-0.201538	1	-0.263588	FALSE	FALSE	TRUE
331	EIPR1	1	-0.01435	1	-0.00665858	FALSE	FALSE	FALSE
332	PNPLA6	1	-0.0888935	1	-0.119719	FALSE	FALSE	TRUE
333	IFT88	1	-0.119484	1	0.0358944	FALSE	FALSE	TRUE
334	ALG1	1	0.053603	1	0.208329	FALSE	FALSE	FALSE
335	ZCCHC8	1	-0.0647566	1	-0.256666	FALSE	FALSE	TRUE
336	ABCF2	1	0.153693	1	-0.00871962	FALSE	FALSE	TRUE
337	CHPF2	1	0.0232742	1	-0.118514	FALSE	FALSE	FALSE
338	LRRC7	1	-0.0604363	1	-0.197845	FALSE	FALSE	FALSE
339	FUT8	1	0.113537	1	0.423955	FALSE	FALSE	FALSE
340	UBA6	1	0.0449679	1	0.287574	FALSE	FALSE	TRUE
341	ATP6V0A1	1	-0.0585707	1	0.0875722	FALSE	FALSE	TRUE
342	PIAS1	1	-0.366017	1	0.0474304	FALSE	FALSE	FALSE
343	SLC4A7	1	-0.375143	1	0.12384	FALSE	FALSE	FALSE
344	APBA2	1	-0.127473	1	0.203403	FALSE	FALSE	FALSE
345	MAP2K3	1	0.137212	1	0.410059	FALSE	FALSE	TRUE
346	TMSB10	1	0.0419868	1	-0.152337	FALSE	FALSE	FALSE
347	ASTE1	1	0.0292626	1	0.0125791	FALSE	FALSE	FALSE
348	RNF19A	1	0.244245	1	0.172778	FALSE	FALSE	TRUE
349	PEX3	1	-0.00040528	1	0.17274	FALSE	FALSE	TRUE
350	GABARAPL2	1	-0.00188978	1	0.122831	FALSE	FALSE	FALSE
351	SH3YL1	1	0.153431	1	0.550555	FALSE	FALSE	FALSE
352	FAM136A	1	0.109944	1	-0.653821	FALSE	FALSE	FALSE
353	VCL	1	-0.158777	1	0.262061	FALSE	FALSE	TRUE
354	DEPDC1B	1	-0.0873372	1	0.309406	FALSE	FALSE	FALSE
355	NSMAF	1	0.0557263	1	0.0559672	FALSE	FALSE	FALSE
356	ADSS2	1	0.235899	1	-0.184709	FALSE	FALSE	TRUE
357	TIMP2	1	0.0849015	1	0.0181603	FALSE	FALSE	FALSE
358	RFC1	1	-0.228199	1	-0.38992	FALSE	FALSE	TRUE
359	TBC1D23	1	0.138262	1	-0.170692	FALSE	FALSE	TRUE
360	CUL3	1	0.114249	1	0.146789	FALSE	FALSE	FALSE
361	MYOM2	1	0.267837	0.716582	-1.12051	FALSE	FALSE	TRUE
362	ZZZ3	1	0.307108	1	0.0388556	FALSE	FALSE	FALSE
363	TUBG2	1	-0.136477	1	-0.414574	FALSE	FALSE	FALSE
364	RPL26L1	1	0.00870511	1	0.52025	FALSE	FALSE	FALSE
365	FLT4	1	0.00327989	1	-0.30435	FALSE	FALSE	FALSE
366	NSUN2	1	0.139591	1	0.0829007	FALSE	FALSE	FALSE
367	FBXO42	1	-0.119367	1	-0.123556	FALSE	FALSE	FALSE
368	MRI1	1	0.284471	1	-0.080588	FALSE	FALSE	FALSE
369	METTL1	1	0.0174405	1	-0.27151	FALSE	FALSE	TRUE
370	HOXC8	1	-0.299782	1	-0.511215	FALSE	FALSE	TRUE
371	AGA	1	-0.10679	1	0.371275	FALSE	FALSE	TRUE
372	PI4K2B	1	0.267083	1	-0.0208745	FALSE	FALSE	FALSE
373	BOD1L1	1	-0.0456252	1	-0.212704	FALSE	FALSE	FALSE
374	MAT2B	1	-0.359901	1	0.482483	FALSE	FALSE	FALSE
375	EDC4	1	0.0504301	1	0.0303237	FALSE	FALSE	TRUE
376	TRIO	1	0.234931	1	-0.0276694	FALSE	FALSE	FALSE
377	VCAN	1	-0.0482461	1	0.0809461	FALSE	FALSE	TRUE
378	CLEC16A	1	-0.154673	1	-0.0236792	FALSE	FALSE	FALSE
379	CDH1	1	-0.0787393	1	-0.145128	FALSE	FALSE	FALSE
380	MTREX	1	-0.101236	1	0.263521	FALSE	FALSE	TRUE
381	ZFYVE16	1	-0.306306	1	0.184766	FALSE	FALSE	FALSE
382	RIPOR1	1	-0.111447	1	-0.201354	FALSE	FALSE	TRUE
383	RAI14	1	0.0895465	1	-0.305401	FALSE	FALSE	TRUE
384	PNKP	1	-0.0343111	1	-0.374135	FALSE	FALSE	TRUE
385	PHLPP2	1	0.245371	1	-0.339973	FALSE	FALSE	FALSE
386	SPDL1	1	-0.131549	1	-0.00427185	FALSE	FALSE	FALSE
387	STAU2	1	-0.209236	1	0.0881782	FALSE	FALSE	FALSE
388	SLC66A1	1	-0.0353266	1	-0.509793	FALSE	FALSE	FALSE
389	CTNS	1	-0.264359	1	0.171067	FALSE	FALSE	FALSE
390	RTN4R	1	-0.0745479	1	-0.142573	FALSE	FALSE	FALSE
391	PHF23	1	-0.0202644	1	-0.114721	FALSE	FALSE	FALSE
392	INPP4A	1	-0.110895	1	-0.490495	FALSE	FALSE	FALSE
393	PSMA4	1	-0.00610629	1	0.044756	FALSE	FALSE	FALSE
394	LSG1	1	0.175413	1	-0.342555	FALSE	FALSE	TRUE
395	TNC	0.298612	0.699142	0.326211	-0.782801	FALSE	FALSE	TRUE
396	THAP3	1	-0.159872	1	-0.34792	FALSE	FALSE	FALSE
397	TDP1	1	-0.21918	1	0.0745816	FALSE	FALSE	FALSE
398	AIFM2	1	0.0802674	1	-0.0365742	FALSE	FALSE	TRUE
399	SPATA7	1	-0.257313	1	0.707791	FALSE	FALSE	TRUE
400	MED17	1	0.292258	1	0.301733	FALSE	FALSE	FALSE
401	RETSAT	1	0.0112661	1	-0.063452	FALSE	FALSE	FALSE
402	CAPG	1	-0.119532	1	-0.11486	FALSE	FALSE	FALSE
403	AP2S1	1	0.0653738	1	0.216784	FALSE	FALSE	TRUE
404	BARX2	1	-0.568537	0.950147	1.23687	FALSE	FALSE	FALSE
405	DCUN1D1	1	-0.238857	1	-0.122131	FALSE	FALSE	FALSE
406	JADE2	1	0.421884	1	0.0746098	FALSE	FALSE	TRUE
407	ZIC2	1	-0.0996394	1	-0.35504	FALSE	FALSE	FALSE
408	TRIT1	1	0.233938	1	-0.00361368	FALSE	FALSE	TRUE
409	CUL7	1	-0.0909826	1	-0.174491	FALSE	FALSE	TRUE
410	CTNNA1	1	0.0184069	1	0.156034	FALSE	FALSE	FALSE
411	PHKA2	1	0.111661	1	-0.11195	FALSE	FALSE	FALSE
412	CNTLN	1	-0.159572	1	-0.243472	FALSE	FALSE	FALSE
413	HSPA5	0.566395	0.263646	1	-0.032824	FALSE	FALSE	TRUE
414	DSG2	1	-0.438526	1	0.3348	FALSE	FALSE	TRUE
415	GEMIN8	1	-0.0250616	1	-0.0590146	FALSE	FALSE	TRUE
416	OFD1	1	-0.100315	1	-0.181921	FALSE	FALSE	FALSE
417	GPM6B	1	-0.332298	1	0.0314451	FALSE	FALSE	TRUE
418	WDR37	1	0.142798	1	-0.501121	FALSE	FALSE	TRUE
419	YTHDC2	1	0.173581	1	0.0423144	FALSE	FALSE	TRUE
420	CTPS2	1	-0.00681753	1	0.0926419	FALSE	FALSE	FALSE
421	ATP6V1H	1	0.219757	1	0.0445697	FALSE	FALSE	TRUE
422	POLR2B	1	0.0309466	1	0.253668	FALSE	FALSE	FALSE
423	ATOSA	1	-0.292823	1	-0.215762	FALSE	FALSE	FALSE
424	ARAP2	1	-0.31743	1	0.15098	FALSE	FALSE	FALSE
425	TPR	1	0.0068185	1	0.0079283	FALSE	FALSE	TRUE
426	KATNIP	1	0.1063	1	-0.193485	FALSE	FALSE	FALSE
427	DTNBP1	1	-0.105615	1	0.236646	FALSE	FALSE	FALSE
428	C12orf4	1	0.140185	1	0.121197	FALSE	FALSE	TRUE
429	SCML1	1	0.237937	1	0.00308529	FALSE	FALSE	FALSE
430	WWC3	1	0.0909831	1	-0.33673	FALSE	FALSE	FALSE
431	MAP4	1	-0.132847	1	0.0812162	FALSE	FALSE	TRUE
432	GOPC	1	-0.0885683	0.950147	-0.503177	FALSE	FALSE	TRUE
433	USP28	1	0.0297787	1	0.165077	FALSE	FALSE	FALSE
434	TSPAN17	1	0.0715518	1	-0.0158533	FALSE	FALSE	FALSE
435	NOP16	1	0.0751025	1	-0.0162536	FALSE	FALSE	TRUE
436	CC2D2A	1	-0.122147	1	-0.326008	FALSE	FALSE	FALSE
437	ZNF800	1	-0.0338483	1	-0.558099	FALSE	FALSE	FALSE
438	SNX29	1	0.0680061	1	-0.152439	FALSE	FALSE	FALSE
439	MRPS10	1	0.00555924	1	0.0163896	FALSE	FALSE	FALSE
440	RSF1	1	-0.162086	1	-0.26561	FALSE	FALSE	FALSE
441	VPS13D	1	0.248946	1	-0.0811404	FALSE	FALSE	FALSE
442	FAM120A	1	-0.0015472	0.871873	0.73979	FALSE	FALSE	FALSE
443	R3HDM1	1	-0.137216	1	0.16554	FALSE	FALSE	TRUE
444	ERCC8	1	0.108293	1	0.531143	FALSE	FALSE	TRUE
445	VAMP3	1	0.0239229	0.846591	0.859538	FALSE	FALSE	TRUE
446	PER3	1	0.0499755	1	-0.639231	FALSE	FALSE	FALSE
447	LTBP1	1	-0.118318	1	0.0801998	FALSE	FALSE	TRUE
448	RCN1	1	-0.0270826	1	0.437078	FALSE	FALSE	FALSE
449	RFC2	1	0.0130442	1	0.147262	FALSE	FALSE	FALSE
450	ARID1B	1	0.00462528	1	-0.0144497	FALSE	FALSE	FALSE
451	CLPTM1L	1	0.0478245	1	-0.176617	FALSE	FALSE	TRUE
452	NEDD4L	1	0.255801	1	-0.271043	FALSE	FALSE	FALSE
453	HEXB	1	-0.0659003	1	0.0802741	FALSE	FALSE	FALSE
454	JKAMP	1	-0.349198	1	-0.0728557	FALSE	FALSE	TRUE
455	ARHGEF5	1	0.00375622	1	0.0425549	FALSE	FALSE	FALSE
456	NFE2L3	1	0.364013	1	0.0216391	FALSE	FALSE	FALSE
457	MCUR1	1	0.108801	1	-0.214018	FALSE	FALSE	FALSE
458	LIMA1	1	-0.43158	1	0.062534	FALSE	FALSE	FALSE
459	LETMD1	1	-0.134198	1	-0.0182643	FALSE	FALSE	TRUE
460	SLC4A8	1	-0.245721	1	0.617973	FALSE	FALSE	FALSE
461	LAMC3	1	-0.0667707	1	0.274115	FALSE	FALSE	FALSE
462	MAPK9	1	0.0642454	1	0.210256	FALSE	FALSE	FALSE
463	BCAR1	1	0.0179603	1	-0.420559	FALSE	FALSE	FALSE
464	FHIP1B	1	-0.090127	1	0.0513538	FALSE	FALSE	FALSE
465	HERPUD1	1	0.392717	1	0.250254	FALSE	FALSE	TRUE
466	HOMER3	1	-0.116255	1	0.345951	FALSE	FALSE	FALSE
467	RAD51	1	0.0171975	1	0.124228	FALSE	FALSE	TRUE
468	POLQ	1	-0.0695908	1	0.313823	FALSE	FALSE	FALSE
469	PIK3CB	1	0.311502	1	-0.38719	FALSE	FALSE	FALSE
470	CYBA	1	-0.0666092	1	-0.453202	FALSE	FALSE	FALSE
471	HEBP2	1	0.00197679	1	0.119504	FALSE	FALSE	TRUE
472	MPHOSPH9	1	-0.0366283	1	-0.109248	FALSE	FALSE	FALSE
473	PLEKHA5	1	-0.00681959	1	-0.0704743	FALSE	FALSE	FALSE
474	SIKE1	1	-0.103293	1	0.381259	FALSE	FALSE	TRUE
475	RRP12	1	0.0478145	1	-0.107887	FALSE	FALSE	TRUE
476	MSMO1	1	0.433662	0.723271	0.846939	FALSE	FALSE	TRUE
477	TTC17	1	0.0317956	1	-0.0764914	FALSE	FALSE	TRUE
478	FOXN3	1	0.18213	1	0.0398892	FALSE	FALSE	TRUE
479	AKR7A2	1	-0.029697	1	0.0595508	FALSE	FALSE	FALSE
480	MRTO4	1	0.13822	1	-0.0463511	FALSE	FALSE	TRUE
481	USE1	1	-0.0561727	1	-0.534885	FALSE	FALSE	TRUE
482	LAMA3	1	-0.0502079	1	0.117319	FALSE	FALSE	FALSE
483	AP5M1	1	-0.221744	1	-0.211165	FALSE	FALSE	FALSE
484	ANAPC4	1	-0.0738169	1	0.0100469	FALSE	FALSE	FALSE
485	KCNQ1	1	0.250873	1	0.96946	FALSE	FALSE	TRUE
486	TRAPPC3	1	0.0888976	1	0.119304	FALSE	FALSE	TRUE
487	THRAP3	1	0.00085257	1	-0.362698	FALSE	FALSE	TRUE
488	PHPT1	1	-0.0292816	1	0.0979587	FALSE	FALSE	TRUE
489	ENTPD2	1	-0.0390394	1	-0.215648	FALSE	FALSE	FALSE
490	ARID4B	1	-0.153736	1	-0.469573	FALSE	FALSE	TRUE
491	SDCCAG8	1	-0.261114	1	-0.278433	FALSE	FALSE	FALSE
492	KIF1B	1	0.126705	0.537124	-0.680354	FALSE	FALSE	TRUE
493	FOXC1	1	0.239528	0.716582	-0.767417	FALSE	FALSE	TRUE
494	TBC1D22A	1	-0.250958	1	0.033087	FALSE	FALSE	TRUE
495	SYNE2	1	-0.128109	1	-0.120489	FALSE	FALSE	FALSE
496	PLEKHH1	1	0.367953	1	0.540825	FALSE	FALSE	FALSE
497	ATP9A	1	0.180388	1	0.135283	FALSE	FALSE	FALSE
498	FAM168A	1	0.962061	1	0.194833	FALSE	FALSE	FALSE
499	RELT	0.0942112	0.938742	0.881953	0.94302	FALSE	FALSE	TRUE
500	NOP58	1	-0.0116011	1	-0.20603	FALSE	FALSE	TRUE
501	SZRD1	1	0.173965	0.836251	-1.12736	FALSE	FALSE	FALSE
502	CUL1	1	-0.0123584	1	0.0909387	FALSE	FALSE	FALSE
503	FAM114A2	1	-0.0452305	1	0.319559	FALSE	FALSE	FALSE
504	CYFIP2	1	-0.143502	1	-0.0768541	FALSE	FALSE	FALSE
505	TAB2	1	-0.115663	1	0.4786	FALSE	FALSE	TRUE
506	GINM1	1	0.215612	1	0.250358	FALSE	FALSE	TRUE
507	EIF2AK2	1	-0.231291	1	0.109879	FALSE	FALSE	FALSE
508	USP36	0.000668611	0.894313	1	-0.159206	TRUE	FALSE	TRUE
509	KMT2C	1	0.120417	1	-0.217345	FALSE	FALSE	TRUE
510	MCOLN3	1	-0.109794	0.890621	0.565237	FALSE	FALSE	FALSE
511	PUM2	1	0.198905	1	-0.180549	FALSE	FALSE	FALSE
512	MRPL43	1	-0.0198088	1	0.0917145	FALSE	FALSE	TRUE
513	HPF1	1	0.0444125	1	0.159489	FALSE	FALSE	TRUE
514	ZFR	1	-0.106863	0.733978	-0.570387	FALSE	FALSE	TRUE
515	ZNF280C	1	0.521405	1	-0.245515	FALSE	FALSE	FALSE
516	RC3H2	1	0.174271	1	0.117357	FALSE	FALSE	FALSE
517	IL17RB	1	0.261095	1	-0.781867	FALSE	FALSE	FALSE
518	TRAF3IP2	1	-0.312866	0.942737	-0.867837	FALSE	FALSE	FALSE
519	DCBLD2	1	-0.237935	1	-0.104992	FALSE	FALSE	FALSE
520	SOAT1	1	0.266324	1	-0.139935	FALSE	FALSE	TRUE
521	PKP2	0.933286	-0.809762	1	-0.652286	FALSE	FALSE	FALSE
522	GDI2	1	0.0600254	1	0.168672	FALSE	FALSE	TRUE
523	ATG5	1	-0.121187	1	0.143923	FALSE	FALSE	TRUE
524	PITHD1	1	0.144888	1	-0.405838	FALSE	FALSE	TRUE
525	MTA3	1	-0.148068	1	0.101301	FALSE	FALSE	FALSE
526	USP13	1	-0.189178	1	-0.133485	FALSE	FALSE	TRUE
527	ATP11B	1	-0.159723	1	0.403636	FALSE	FALSE	FALSE
528	CDK14	1	-0.290826	1	-0.578454	FALSE	FALSE	FALSE
529	SEC61A1	1	-0.0763539	1	-0.194235	FALSE	FALSE	TRUE
530	PPP1R12A	1	-0.181898	1	-0.188041	FALSE	FALSE	TRUE
531	CROCC	1	-0.0900872	1	-0.18788	FALSE	FALSE	FALSE
532	POLR3E	1	0.208996	1	-0.440617	FALSE	FALSE	TRUE
533	ATP2B4	1	0.0521483	1	-0.445988	FALSE	FALSE	TRUE
534	ZC3H11A	1	-0.447022	1	0.217867	FALSE	FALSE	FALSE
535	RIOK2	1	0.00813651	1	0.0724711	FALSE	FALSE	TRUE
536	YIPF1	1	-0.0227406	1	-0.185434	FALSE	FALSE	TRUE
537	NDC1	1	0.0180446	1	0.0358785	FALSE	FALSE	TRUE
538	FLYWCH1	1	-0.0956398	1	-0.210085	FALSE	FALSE	TRUE
539	UNKL	1	0.153208	1	0.0659736	FALSE	FALSE	FALSE
540	PARP12	1	0.0013785	1	-0.412947	FALSE	FALSE	FALSE
541	ALDH18A1	1	-0.00951477	1	0.219504	FALSE	FALSE	TRUE
542	TARBP1	1	-0.0419322	1	0.0248253	FALSE	FALSE	FALSE
543	GATB	1	-0.381823	1	0.454741	FALSE	FALSE	TRUE
544	CDK17	1	0.0684447	1	0.383597	FALSE	FALSE	FALSE
545	DNAJC25	1	0.308317	1	0.0440361	FALSE	FALSE	FALSE
546	SLC2A3	0.00177069	1.60005	1	0.354316	TRUE	TRUE	TRUE
547	CTDP1	1	-0.0397199	1	0.128203	FALSE	FALSE	TRUE
548	YBX3	1	0.0932055	1	0.270337	FALSE	FALSE	FALSE
549	WNK1	1	-0.0114026	1	-0.111036	FALSE	FALSE	TRUE
550	CCAR1	1	-0.149952	1	-0.102158	FALSE	FALSE	TRUE
551	OGFR	1	-0.172886	1	-0.25789	FALSE	FALSE	FALSE
552	PIGV	1	0.0667199	1	0.717098	FALSE	FALSE	TRUE
553	PTPRU	1	0.0947355	1	0.0179122	FALSE	FALSE	TRUE
554	SNRNP40	1	0.0234517	1	-0.0298871	FALSE	FALSE	TRUE
555	QSER1	1	0.0295294	1	0.164596	FALSE	FALSE	FALSE
556	MPC1	1	-0.0833732	1	-0.123385	FALSE	FALSE	TRUE
557	ACAA1	1	-0.00839735	1	-0.0638402	FALSE	FALSE	FALSE
558	BCAT1	1	0.397199	1	-0.606082	FALSE	FALSE	TRUE
559	HDAC7	1	0.221504	1	0.120701	FALSE	FALSE	FALSE
560	PRDM6	1	0.261959	1	-0.31839	FALSE	FALSE	FALSE
561	NCKAP1	1	0.162776	1	0.448662	FALSE	FALSE	FALSE
562	MRPS35	1	-0.122038	1	-0.11894	FALSE	FALSE	TRUE
563	SFSWAP	1	-0.170225	1	-0.402267	FALSE	FALSE	TRUE
564	TNK2	1	-0.00767595	1	0.0735592	FALSE	FALSE	FALSE
565	MON2	1	0.103205	1	0.318939	FALSE	FALSE	FALSE
566	CDH3	1	-0.0613043	1	0.290027	FALSE	FALSE	FALSE
567	GPBP1	1	-0.0299995	1	-0.0305806	FALSE	FALSE	TRUE
568	DGAT2	1	-0.0759553	1	-0.325358	FALSE	FALSE	FALSE
569	ZNF112	1	-0.347406	1	0.564958	FALSE	FALSE	FALSE
570	CS	1	-0.144682	1	0.128969	FALSE	FALSE	TRUE
571	MRPS24	1	0.0027729	1	-0.200933	FALSE	FALSE	FALSE
572	ELMO2	1	0.176615	1	0.363738	FALSE	FALSE	TRUE
573	WAPL	1	0.0557099	1	-0.0985858	FALSE	FALSE	FALSE
574	VMP1	1	-0.312112	1	0.478374	FALSE	FALSE	TRUE
575	APPBP2	1	-0.138454	1	0.390353	FALSE	FALSE	TRUE
576	POLD1	1	-0.10959	1	-0.121083	FALSE	FALSE	TRUE
577	EIF4B	1	-0.0546477	1	0.0619049	FALSE	FALSE	TRUE
578	BICRA	1	-0.301511	1	-0.244042	FALSE	FALSE	FALSE
579	SPHK2	1	-0.00607434	1	-0.499191	FALSE	FALSE	TRUE
580	RPL18	1	0.0342503	1	-0.228573	FALSE	FALSE	TRUE
581	CA11	1	0.00435488	1	-0.120019	FALSE	FALSE	FALSE
582	ISOC2	1	-0.0408852	1	0.111639	FALSE	FALSE	TRUE
583	U2AF2	1	-0.111909	1	0.109669	FALSE	FALSE	FALSE
584	EPN1	1	-0.0808344	1	0.197258	FALSE	FALSE	TRUE
585	MED29	1	-0.0607346	1	0.00901511	FALSE	FALSE	FALSE
586	AHRR	1	0.0531601	1	-0.111156	FALSE	FALSE	FALSE
587	MTMR1	1	0.0907011	1	0.236554	FALSE	FALSE	FALSE
588	GPC1	1	0.0580997	1	-0.00501396	FALSE	FALSE	TRUE
589	ADCK1	1	-0.237077	1	0.150523	FALSE	FALSE	FALSE
590	HAGH	1	-0.0122821	1	-0.111373	FALSE	FALSE	TRUE
591	RNF4	1	0.401925	1	-0.519423	FALSE	FALSE	FALSE
592	CASP8	1	-0.150591	1	-0.205974	FALSE	FALSE	FALSE
593	LIMCH1	1	0.26851	1	-0.368702	FALSE	FALSE	FALSE
594	INTS13	1	0.037373	1	0.0829942	FALSE	FALSE	TRUE
595	TM7SF3	1	-0.0140934	1	0.0659614	FALSE	FALSE	FALSE
596	SPA17	1	0.0446743	1	-0.323497	FALSE	FALSE	TRUE
597	DMRT3	1	-0.207135	1	-0.335948	FALSE	FALSE	TRUE
598	ST3GAL6	1	-0.048184	1	-0.0335142	FALSE	FALSE	FALSE
599	CDON	1	0.0370924	1	-0.0655272	FALSE	FALSE	TRUE
600	TAF2	1	-0.0375189	1	0.0384142	FALSE	FALSE	TRUE
601	HIPK2	1	-0.217291	0.942737	-0.713149	FALSE	FALSE	TRUE
602	TNPO3	1	-0.259913	1	0.153516	FALSE	FALSE	TRUE
603	RFXANK	1	-0.0221866	1	-0.202506	FALSE	FALSE	FALSE
604	TMEM161A	1	-0.0936116	1	-0.017895	FALSE	FALSE	TRUE
605	LPAR2	1	-0.103831	1	0.0199344	FALSE	FALSE	FALSE
606	CTSA	1	-0.140681	1	-0.0679335	FALSE	FALSE	TRUE
607	SUGP2	1	-0.0720028	1	-0.15661	FALSE	FALSE	FALSE
608	SLC12A2	1	0.145612	1	-0.461598	FALSE	FALSE	FALSE
609	EYA2	1	-0.101339	1	0.16468	FALSE	FALSE	FALSE
610	CNN2	1	0.115124	1	0.104798	FALSE	FALSE	FALSE
611	ABCA7	1	-0.167186	1	-0.0328532	FALSE	FALSE	FALSE
612	DDX20	1	0.273579	1	0.0450854	FALSE	FALSE	TRUE
613	BTBD1	1	-0.181819	1	0.124572	FALSE	FALSE	FALSE
614	FAR2	1	-0.103362	1	0.279394	FALSE	FALSE	FALSE
615	SBNO2	1	0.171746	1	0.243795	FALSE	FALSE	FALSE
616	PMS1	1	-0.279647	1	-0.0344889	FALSE	FALSE	TRUE
617	HMG20B	1	-0.0121715	1	-0.106407	FALSE	FALSE	TRUE
618	TAF11	1	0.0655281	1	-0.230808	FALSE	FALSE	TRUE
619	ANKS1A	1	0.383431	1	-0.0527168	FALSE	FALSE	FALSE
620	AP3D1	1	-0.13073	0.716582	-0.626329	FALSE	FALSE	TRUE
621	ZNF76	1	-0.0191877	1	0.27498	FALSE	FALSE	TRUE
622	NHERF2	1	-0.117551	1	-0.134371	FALSE	FALSE	FALSE
623	NTHL1	1	0.0689887	1	0.0196307	FALSE	FALSE	FALSE
624	BLTP3A	1	0.0359109	1	-0.183608	FALSE	FALSE	FALSE
625	GNAI3	1	-0.12614	1	0.00421441	FALSE	FALSE	TRUE
626	IPO5	1	-0.0417287	1	0.137718	FALSE	FALSE	TRUE
627	OAT	1	0.201806	1	0.0814606	FALSE	FALSE	TRUE
628	WDR3	1	-0.0557056	1	0.00920896	FALSE	FALSE	TRUE
629	PKN2	1	-0.0107886	1	-0.146982	FALSE	FALSE	TRUE
630	WDR18	1	-0.0288754	1	-0.155448	FALSE	FALSE	FALSE
631	MCM10	1	0.111902	1	-0.482863	FALSE	FALSE	TRUE
632	DGKA	1	0.00782074	1	-0.274948	FALSE	FALSE	TRUE
633	ERBB3	1	-0.0728531	1	0.21749	FALSE	FALSE	FALSE
634	ANKRD44	1	-0.217465	1	-0.30056	FALSE	FALSE	FALSE
635	KARS1	1	-0.0592164	1	0.129146	FALSE	FALSE	TRUE
636	ADAT1	1	0.0578065	1	-0.0172878	FALSE	FALSE	TRUE
637	PDIA5	1	0.00610041	1	0.0900295	FALSE	FALSE	TRUE
638	TBC1D22B	1	0.317569	1	0.056608	FALSE	FALSE	FALSE
639	NDUFB4	1	0.00669169	1	-0.041042	FALSE	FALSE	TRUE
640	SPEN	1	0.148481	1	-0.331756	FALSE	FALSE	TRUE
641	MYLK	1	-0.419171	1	-0.489842	FALSE	FALSE	FALSE
642	ZC3H15	1	-0.047973	1	-0.15935	FALSE	FALSE	TRUE
643	MAP2K4	1	0.222691	1	0.317013	FALSE	FALSE	FALSE
644	PACC1	1	0.127776	1	0.0733456	FALSE	FALSE	TRUE
645	SLK	1	0.162799	1	-0.314309	FALSE	FALSE	FALSE
646	CYB5R4	1	0.110289	1	0.0194835	FALSE	FALSE	TRUE
647	COL17A1	1	0.064453	1	-0.401847	FALSE	FALSE	FALSE
648	SEC61A2	1	0.222501	1	0.18492	FALSE	FALSE	FALSE
649	TLE2	1	-0.213873	1	0.188451	FALSE	FALSE	FALSE
650	ASB1	1	0.0558103	1	0.120623	FALSE	FALSE	FALSE
651	FAM107B	1	0.13861	0.950147	-1.06865	FALSE	FALSE	FALSE
652	ME1	1	0.142047	1	0.0201519	FALSE	FALSE	FALSE
653	TBC1D1	1	-0.199246	1	0.015455	FALSE	FALSE	FALSE
654	CDK13	1	-0.178654	1	0.0157604	FALSE	FALSE	TRUE
655	MTHFD2	1	-0.359695	1	0.502086	FALSE	FALSE	FALSE
656	SLC9A7	1	0.502554	1	-0.0462181	FALSE	FALSE	TRUE
657	YBX1	1	-0.0344901	1	0.378064	FALSE	FALSE	FALSE
658	PDE4A	1	0.178786	1	0.0252249	FALSE	FALSE	FALSE
659	PPP2R5A	1	0.224801	1	0.0496646	FALSE	FALSE	TRUE
660	ELAVL1	1	0.0489768	1	-0.195637	FALSE	FALSE	FALSE
661	DIP2B	1	-0.0281464	1	-0.110412	FALSE	FALSE	FALSE
662	SMARCD1	1	-0.0645928	1	0.100849	FALSE	FALSE	TRUE
663	KDM4A	1	-0.0955668	1	0.120871	FALSE	FALSE	TRUE
664	NFYC	1	-0.267146	1	-0.184777	FALSE	FALSE	TRUE
665	NGEF	1	-0.430926	1	0.175634	FALSE	FALSE	FALSE
666	ASPM	0.32378	-0.337014	1	0.0466614	FALSE	FALSE	FALSE
667	ELOVL1	1	-0.271027	1	-0.199642	FALSE	FALSE	FALSE
668	POLR1H	1	0.0681461	1	-0.277111	FALSE	FALSE	FALSE
669	MPPED2	1	-0.308553	1	-0.256452	FALSE	FALSE	FALSE
670	ZBTB11	1	0.218895	1	0.225683	FALSE	FALSE	TRUE
671	ATXN3	1	0.141549	1	-0.221663	FALSE	FALSE	FALSE
672	GOLGA5	1	-0.0343372	1	0.315628	FALSE	FALSE	TRUE
673	FGFR2	1	0.332139	1	0.116459	FALSE	FALSE	TRUE
674	LRRC40	1	0.181354	1	0.0426355	FALSE	FALSE	TRUE
675	ISOC1	1	-0.516617	1	0.290703	FALSE	FALSE	FALSE
676	EML1	1	-0.0716124	1	-0.31106	FALSE	FALSE	FALSE
677	TRMT11	1	0.0322932	1	0.392634	FALSE	FALSE	TRUE
678	THUMPD1	1	-0.219971	1	-0.108487	FALSE	FALSE	FALSE
679	MSANTD3	1	0.0769081	1	0.0933549	FALSE	FALSE	FALSE
680	KIF26A	1	0.213381	1	0.221288	FALSE	FALSE	FALSE
681	ATG2B	1	-0.136252	1	-0.0536647	FALSE	FALSE	FALSE
682	ARFGEF1	1	-0.287773	1	0.289153	FALSE	FALSE	TRUE
683	ZFAT	1	0.184945	1	0.0860373	FALSE	FALSE	FALSE
684	MTFR1	1	0.454234	1	0.00229136	FALSE	FALSE	FALSE
685	FECH	1	-0.178176	0.871873	0.84209	FALSE	FALSE	FALSE
686	MYO9A	1	0.0888619	1	-0.119507	FALSE	FALSE	TRUE
687	PFKP	1	-0.0427412	1	-0.0378375	FALSE	FALSE	FALSE
688	IDI1	1	0.0402705	1	0.628519	FALSE	FALSE	TRUE
689	SP100	1	-0.0314888	1	-0.0244928	FALSE	FALSE	FALSE
690	KLF6	1	-0.116766	1	0.203	FALSE	FALSE	FALSE
691	PLPP1	1	-0.109269	1	0.0866657	FALSE	FALSE	FALSE
692	NEO1	1	0.127652	1	0.38221	FALSE	FALSE	TRUE
693	TRAM1	1	-0.0350743	1	0.0452888	FALSE	FALSE	FALSE
694	PHKA1	1	0.0402345	1	0.421514	FALSE	FALSE	FALSE
695	TNFRSF1A	1	-0.20744	1	0.447631	FALSE	FALSE	FALSE
696	EVI5	1	-0.099371	1	-0.48963	FALSE	FALSE	FALSE
697	STOML1	1	-0.242452	1	0.755313	FALSE	FALSE	FALSE
698	PKM	1	0.0881796	1	0.186928	FALSE	FALSE	FALSE
699	DHX29	1	0.0748246	1	-0.176764	FALSE	FALSE	TRUE
700	DNTTIP2	1	-0.0956836	1	-0.054288	FALSE	FALSE	FALSE
701	METTL22	1	-0.168107	1	-0.171321	FALSE	FALSE	FALSE
702	TP53BP1	1	0.0419939	1	0.0944593	FALSE	FALSE	TRUE
703	TRO	1	-0.230496	1	0.0673492	FALSE	FALSE	FALSE
704	RRP15	1	0.0226159	0.326211	-0.758111	FALSE	FALSE	TRUE
705	RHOA	1	-0.018054	1	0.0633297	FALSE	FALSE	FALSE
706	DHX8	1	-0.128602	1	-0.162701	FALSE	FALSE	TRUE
707	PRKCZ	1	-0.0618932	1	0.0784359	FALSE	FALSE	FALSE
708	IARS2	1	-0.0321448	1	0.164944	FALSE	FALSE	FALSE
709	IDH3G	1	-0.0525543	1	-0.232773	FALSE	FALSE	TRUE
710	PDZD4	1	-0.0688532	1	0.337071	FALSE	FALSE	FALSE
711	ROCK1	1	-0.0910261	1	-0.257526	FALSE	FALSE	FALSE
712	CBFB	1	0.0416548	1	-0.177385	FALSE	FALSE	TRUE
713	PDK3	1	0.266856	1	0.0506489	FALSE	FALSE	FALSE
714	HYAL2	1	0.0642323	1	0.201884	FALSE	FALSE	FALSE
715	RASSF1	1	-0.223958	1	0.0938811	FALSE	FALSE	TRUE
716	FGFR3	1	-0.0257781	0.919757	0.763916	FALSE	FALSE	FALSE
717	IFI35	1	0.0263771	1	0.0827956	FALSE	FALSE	FALSE
718	HEATR6	1	-0.11191	1	-0.129406	FALSE	FALSE	FALSE
719	COASY	1	-0.0316594	1	0.185632	FALSE	FALSE	TRUE
720	PLEKHH3	0.661471	0.46937	1	-0.392359	FALSE	FALSE	TRUE
721	MEF2A	1	0.0349676	1	-0.0599837	FALSE	FALSE	TRUE
722	OTUD5	1	-0.0855819	1	-0.14897	FALSE	FALSE	TRUE
723	TFE3	1	-0.209711	1	0.323646	FALSE	FALSE	TRUE
724	TBC1D25	1	0.0464737	1	0.0029751	FALSE	FALSE	FALSE
725	ACSL4	1	0.726538	1	-0.000143677	FALSE	FALSE	TRUE
726	INPP5A	1	0.661443	1	0.0739005	FALSE	FALSE	TRUE
727	GPKOW	1	-0.0621693	1	-0.180447	FALSE	FALSE	TRUE
728	GRIPAP1	1	-0.018161	1	-0.0281202	FALSE	FALSE	FALSE
729	FTSJ1	1	-0.0375964	1	-0.024245	FALSE	FALSE	FALSE
730	PRR11	1	-0.187716	1	-0.00882803	FALSE	FALSE	TRUE
731	ATP11A	1	-0.0667201	1	-0.268596	FALSE	FALSE	FALSE
732	POLR1A	1	-0.310281	1	0.0486721	FALSE	FALSE	TRUE
733	LAPTM4A	1	-0.0388977	1	0.279566	FALSE	FALSE	FALSE
734	TTC7A	1	-0.0657954	0.733978	-1.05948	FALSE	FALSE	FALSE
735	IP6K2	1	-0.213854	1	-0.331048	FALSE	FALSE	TRUE
736	STON1-GTF2A1L	1	-0.190807	1	-0.149312	FALSE	FALSE	FALSE
737	SRBD1	1	-0.127374	1	0.163812	FALSE	FALSE	FALSE
738	KIF2A	1	-0.146976	1	-0.200812	FALSE	FALSE	FALSE
739	PSME4	1	0.336675	1	0.15007	FALSE	FALSE	FALSE
740	IFT80	1	-0.0513216	1	0.340765	FALSE	FALSE	FALSE
741	SIRT2	1	0.0536328	1	-0.107009	FALSE	FALSE	TRUE
742	ERLEC1	1	0.123942	1	0.0670077	FALSE	FALSE	FALSE
743	PPP2R5B	1	0.165375	1	0.263039	FALSE	FALSE	TRUE
744	PITX1	1	-0.130671	1	-0.176337	FALSE	FALSE	FALSE
745	MAST4	1	0.0595895	1	-0.223371	FALSE	FALSE	FALSE
746	SDK2	1	-0.246685	1	-0.679589	FALSE	FALSE	FALSE
747	NUP133	1	0.252429	1	-0.0648456	FALSE	FALSE	TRUE
748	NUCKS1	1	-0.158923	1	-0.176469	FALSE	FALSE	TRUE
749	VPS35	1	-0.107057	1	0.00859349	FALSE	FALSE	TRUE
750	DNAJA2	1	0.106627	1	0.212939	FALSE	FALSE	TRUE
751	KCNAB2	1	0.156136	1	0.025411	FALSE	FALSE	FALSE
752	FUNDC1	1	-0.100253	1	0.255858	FALSE	FALSE	FALSE
753	RORA	1	-0.0340604	1	0.264723	FALSE	FALSE	FALSE
754	ATP1B3	1.82288e-10	1.04447	1	0.0051677	TRUE	TRUE	TRUE
755	PIGB	1	-0.305276	1	-0.111347	FALSE	FALSE	FALSE
756	MAPK6	1	0.290157	1	0.130679	FALSE	FALSE	TRUE
757	GNB5	0.259717	0.745763	1	-0.0755208	FALSE	FALSE	TRUE
758	RAB27A	1	0.196446	1	0.0838058	FALSE	FALSE	TRUE
759	HDHD5	1	0.0662154	1	0.0355479	FALSE	FALSE	FALSE
760	UFD1	1	0.0705264	1	-0.208014	FALSE	FALSE	FALSE
761	LRP6	1	0.234952	1	0.0367911	FALSE	FALSE	TRUE
762	PHRF1	1	0.029549	1	-0.200787	FALSE	FALSE	FALSE
763	ELP1	1	0.0804928	1	0.229513	FALSE	FALSE	TRUE
764	NUCB2	1	-0.109219	1	0.164935	FALSE	FALSE	FALSE
765	PFN2	1	-0.113477	1	0.521224	FALSE	FALSE	TRUE
766	PTPN3	1	-0.157405	1	0.239507	FALSE	FALSE	FALSE
767	SPTB	1	-6.25847e-07	1	0.0291936	FALSE	FALSE	TRUE
768	SLC44A1	1	0.206181	1	0.230783	FALSE	FALSE	FALSE
769	TMEM260	1	-0.685973	1	-0.218362	FALSE	FALSE	FALSE
770	SMG6	1	-0.23508	1	0.351487	FALSE	FALSE	FALSE
771	EXOC5	1	0.710716	1	0.395801	FALSE	FALSE	TRUE
772	CLTCL1	1	-0.0469294	1	-0.20385	FALSE	FALSE	FALSE
773	FSTL3	1	0.247446	1	0.308893	FALSE	FALSE	FALSE
774	DGCR2	1	0.0070181	1	-0.259251	FALSE	FALSE	FALSE
775	RNF126	1	-0.120613	1	-0.302307	FALSE	FALSE	FALSE
776	MNT	0.658807	-0.708236	1	0.486523	FALSE	FALSE	FALSE
777	ZXDC	1	-0.0896828	1	-0.0779618	FALSE	FALSE	FALSE
778	JMJD6	1	0.0298551	1	-0.391663	FALSE	FALSE	FALSE
779	POLB	1	0.038837	1	0.0593414	FALSE	FALSE	TRUE
780	WIPI1	0.917502	0.346593	1	0.177462	FALSE	FALSE	FALSE
781	GBA2	1	0.0314454	1	0.0214893	FALSE	FALSE	FALSE
782	NDST1	1	0.334555	1	0.403734	FALSE	FALSE	TRUE
783	AP3M2	1	0.068118	1	-0.189031	FALSE	FALSE	FALSE
784	ST6GALNAC2	1	-0.521924	1	-0.453221	FALSE	FALSE	FALSE
785	PABPC1	1	0.087003	1	-0.230626	FALSE	FALSE	TRUE
786	TESK2	1	0.394852	1	0.221063	FALSE	FALSE	TRUE
787	CFAP20	1	0.109252	1	0.108179	FALSE	FALSE	TRUE
788	CSNK2A2	0.801336	-0.365624	1	0.236366	FALSE	FALSE	FALSE
789	PTPN21	1	-0.0194581	1	0.0464781	FALSE	FALSE	FALSE
790	EIF2B3	1	0.0978705	1	0.106376	FALSE	FALSE	FALSE
791	TCOF1	1	-0.00719054	1	-0.408462	FALSE	FALSE	TRUE
792	CDC42	1	-0.0485108	1	0.091055	FALSE	FALSE	TRUE
793	OSBPL3	1	0.179947	1	0.293409	FALSE	FALSE	TRUE
794	RAD18	1	0.285888	1	0.0895745	FALSE	FALSE	TRUE
795	ATP2B1	1	0.0574928	1	-0.0712907	FALSE	FALSE	FALSE
796	NCK2	1	-0.123888	1	0.240163	FALSE	FALSE	FALSE
797	MAP4K4	1	0.0136375	1	0.329612	FALSE	FALSE	FALSE
798	MGAT4A	1	0.055732	1	0.0676428	FALSE	FALSE	FALSE
799	RPL31	1	0.130343	1	0.0656979	FALSE	FALSE	TRUE
800	WDR1	1	0.114221	1	-0.0958085	FALSE	FALSE	TRUE
801	SNX13	1	0.129007	1	0.24361	FALSE	FALSE	TRUE
802	ARHGAP10	1	0.0947389	1	-0.120845	FALSE	FALSE	FALSE
803	RPS6KA2	1	0.00822737	1	-0.102411	FALSE	FALSE	FALSE
804	ING3	1	-0.287877	1	0.291085	FALSE	FALSE	TRUE
805	VASH1	1	-0.219533	1	1.0374	FALSE	FALSE	TRUE
806	LMCD1	1	0.327862	1	-0.0385825	FALSE	FALSE	TRUE
807	BUD23	1	0.135728	1	0.0664598	FALSE	FALSE	TRUE
808	SEL1L	1	0.195763	1	-0.233076	FALSE	FALSE	TRUE
809	TRIP13	1	-0.270362	1	0.460288	FALSE	FALSE	TRUE
810	ATP6AP1	1	-0.204706	1	-0.0421653	FALSE	FALSE	TRUE
811	TCF3	1	0.0599757	1	-0.330678	FALSE	FALSE	TRUE
812	TRIB2	1	0.175935	1	-0.000154114	FALSE	FALSE	FALSE
813	DAZAP1	1	-0.0551208	1	0.0464402	FALSE	FALSE	FALSE
814	MBD3	1	-0.0703871	1	-0.0498868	FALSE	FALSE	FALSE
815	HLTF	1	-0.12296	1	-0.201358	FALSE	FALSE	TRUE
816	FAM50A	1	-0.0107876	1	0.113201	FALSE	FALSE	TRUE
817	FAM3A	1	-0.236178	1	0.148046	FALSE	FALSE	FALSE
818	CPSF1	1	-0.179904	1	0.0851131	FALSE	FALSE	FALSE
819	PDCD2	1	0.0476812	1	0.149632	FALSE	FALSE	TRUE
820	SLC6A15	1	0.0142569	1	0.00716223	FALSE	FALSE	FALSE
821	RDH11	1	0.00263803	1	0.312397	FALSE	FALSE	TRUE
822	PRKACA	1	-0.112488	1	0.268691	FALSE	FALSE	TRUE
823	ADGRL1	1	0.141958	1	0.0952956	FALSE	FALSE	TRUE
824	ACTN1	1	0.0798447	1	0.129488	FALSE	FALSE	TRUE
825	ZFYVE26	1	-0.251928	1	-0.198863	FALSE	FALSE	FALSE
826	RPS6KA6	1	0.574543	1	-0.0734286	FALSE	FALSE	FALSE
827	EPN2	1	-0.0879569	1	-0.192029	FALSE	FALSE	FALSE
828	PTPN18	1	-0.0381021	1	0.042822	FALSE	FALSE	FALSE
829	SPEG	1	-0.0100372	0.897139	-0.659631	FALSE	FALSE	FALSE
830	ALDH3A2	1	-0.0426136	1	-0.204227	FALSE	FALSE	FALSE
831	TFRC	0.0116219	1.33626	1	0.203224	TRUE	FALSE	TRUE
832	SREBF1	0.353938	0.655396	1	-0.181215	FALSE	FALSE	FALSE
833	AFF4	1	0.230134	1	-0.450984	FALSE	FALSE	TRUE
834	PALS1	1	-0.119593	1	-0.565838	FALSE	FALSE	FALSE
835	RHOBTB1	1	-0.0622006	1	-0.181995	FALSE	FALSE	TRUE
836	SMC1A	1	-0.178247	1	-0.287974	FALSE	FALSE	TRUE
837	HSD17B10	1	-0.0378144	1	-0.0215899	FALSE	FALSE	TRUE
838	MARK2	1	-0.0935423	1	-0.279453	FALSE	FALSE	FALSE
839	HMMR	0.540464	-0.422338	1	-0.266326	FALSE	FALSE	TRUE
840	CHFR	1	-0.408619	1	-0.171824	FALSE	FALSE	FALSE
841	P4HA2	1	-0.169628	1	0.0438368	FALSE	FALSE	FALSE
842	NFATC3	0.98411	-0.30325	1	0.0843877	FALSE	FALSE	FALSE
843	TRNT1	1	0.209752	1	-0.180547	FALSE	FALSE	FALSE
844	ACADVL	1	-0.150576	1	-0.0799977	FALSE	FALSE	FALSE
845	STK10	1	0.0972031	1	0.0478514	FALSE	FALSE	FALSE
846	FBXW11	1	0.313792	0.929605	0.718533	FALSE	FALSE	FALSE
847	EVC	1	0.341446	1	0.295419	FALSE	FALSE	FALSE
848	DERL2	1	0.102193	1	0.0541051	FALSE	FALSE	FALSE
849	NDE1	1	0.0734932	1	-0.176291	FALSE	FALSE	FALSE
850	TMEM38A	1	-0.231433	0.950147	-1.23994	FALSE	FALSE	FALSE
851	AP1M1	1	-0.0860525	1	0.204961	FALSE	FALSE	TRUE
852	PVR	1	0.178106	1	0.22504	FALSE	FALSE	FALSE
853	XRCC1	1	-0.0598363	1	-0.247339	FALSE	FALSE	TRUE
854	SCARB1	1	-0.339238	1	0.176858	FALSE	FALSE	TRUE
855	MCM2	1	0.0137808	1	0.191769	FALSE	FALSE	TRUE
856	SELENOO	1	-0.00982385	1	-0.125602	FALSE	FALSE	TRUE
857	ALPK1	1	-0.0848138	1	-0.0349745	FALSE	FALSE	FALSE
858	LLGL2	1	-0.0592868	1	-0.0929707	FALSE	FALSE	FALSE
859	PDE8A	1	0.0419682	1	-0.0517841	FALSE	FALSE	TRUE
860	NLE1	1	0.0363296	1	-0.142389	FALSE	FALSE	TRUE
861	SDHA	1	0.0125662	1	0.129797	FALSE	FALSE	FALSE
862	SMARCE1	1	-0.0942911	1	0.0626239	FALSE	FALSE	TRUE
863	KDM5A	1	-0.247136	1	-0.388451	FALSE	FALSE	FALSE
864	ADAM11	1	0.212608	1	0.042949	FALSE	FALSE	TRUE
865	PPP2R3A	1	-0.139551	1	-0.319001	FALSE	FALSE	TRUE
866	FERMT2	1	-0.0784265	1	0.195089	FALSE	FALSE	FALSE
867	IGF2BP2	1	0.022414	1	-0.278696	FALSE	FALSE	TRUE
868	MAP3K13	1	-0.0913764	1	0.281247	FALSE	FALSE	TRUE
869	FRY	1	0.156914	1	0.331437	FALSE	FALSE	FALSE
870	PICALM	1	0.0941632	1	0.0373352	FALSE	FALSE	TRUE
871	NSF	1	0.223419	1	0.104394	FALSE	FALSE	FALSE
872	GLI2	1	0.321912	1	-0.224708	FALSE	FALSE	FALSE
873	CLASP1	1	-0.272214	1	0.248047	FALSE	FALSE	FALSE
874	MRPS34	1	-0.0761571	1	0.0419524	FALSE	FALSE	FALSE
875	NOTCH3	1	0.173495	1	0.185251	FALSE	FALSE	FALSE
876	CLNS1A	1	0.0308515	1	0.393616	FALSE	FALSE	FALSE
877	PPP2R2C	1	0.00943432	1	0.180436	FALSE	FALSE	FALSE
878	TEAD2	1	0.0439885	1	0.162902	FALSE	FALSE	FALSE
879	EED	1	-0.133997	1	0.199813	FALSE	FALSE	TRUE
880	TSG101	1	0.0533024	1	0.132359	FALSE	FALSE	TRUE
881	NCBP3	1	-0.247224	1	0.00262587	FALSE	FALSE	FALSE
882	ATP2A3	1	-0.0852231	1	-0.432171	FALSE	FALSE	FALSE
883	BCS1L	1	-0.0714615	1	-0.101082	FALSE	FALSE	TRUE
884	DPP8	1	-0.167488	1	-0.169836	FALSE	FALSE	FALSE
885	SLC24A1	1	0.0206199	1	0.0234588	FALSE	FALSE	FALSE
886	ZNF532	1	-0.037531	1	0.0205814	FALSE	FALSE	FALSE
887	LMAN1	1	-0.0568894	0.865198	-0.56534	FALSE	FALSE	FALSE
888	HACD3	1	0.325288	1	-0.142379	FALSE	FALSE	TRUE
889	ZZEF1	1	0.125461	1	0.26817	FALSE	FALSE	TRUE
890	ENO1	1	0.0940558	1	0.0596677	FALSE	FALSE	FALSE
891	MYDGF	1	0.0519053	1	-0.103364	FALSE	FALSE	TRUE
892	ANO8	1	-0.0566345	1	-0.0130402	FALSE	FALSE	FALSE
893	TUBE1	1	-0.104667	1	-0.140915	FALSE	FALSE	TRUE
894	ARHGEF10L	1	0.0401315	1	-0.109333	FALSE	FALSE	FALSE
895	ACTR6	1	0.0749943	1	0.162962	FALSE	FALSE	TRUE
896	TIPIN	1	-0.0525826	1	0.403535	FALSE	FALSE	TRUE
897	SRI	1	-0.0425102	1	0.374057	FALSE	FALSE	FALSE
898	EIF4G3	1	0.0674794	1	-0.0710519	FALSE	FALSE	FALSE
899	NUP37	1	-0.283371	1	0.231899	FALSE	FALSE	FALSE
900	GTSE1	1	-0.112402	1	-0.36988	FALSE	FALSE	TRUE
901	SEMA3C	1	0.717168	1	-0.425563	FALSE	FALSE	FALSE
902	TTC38	1	0.0738623	1	0.0221622	FALSE	FALSE	TRUE
903	ACAT1	1	0.0484671	1	0.145612	FALSE	FALSE	FALSE
904	GRAMD4	1	0.210729	1	-0.0735873	FALSE	FALSE	FALSE
905	CELSR1	1	0.115155	1	-0.132593	FALSE	FALSE	FALSE
906	ZNF638	0.747076	-0.389396	1	0.128702	FALSE	FALSE	FALSE
907	TIMM21	1	-0.0653164	1	-0.218056	FALSE	FALSE	TRUE
908	ADD2	1	-0.178636	1	0.300269	FALSE	FALSE	FALSE
909	RASAL2	1	0.141694	1	-0.0818616	FALSE	FALSE	FALSE
910	ZNF37A	0.687226	-0.558356	1	0.73916	FALSE	FALSE	FALSE
911	MARK3	1	0.0484861	1	-0.0210826	FALSE	FALSE	TRUE
912	SLC25A3	1	0.222231	1	0.0487181	FALSE	FALSE	TRUE
913	FNDC3B	1	0.00805891	1	-0.0680506	FALSE	FALSE	FALSE
914	FOSL2	2.23871e-18	1.59439	1	0.0815647	TRUE	TRUE	TRUE
915	FRYL	0.37176	0.660577	1	-0.0987976	FALSE	FALSE	FALSE
916	TMEM131	1	-0.152745	1	0.279619	FALSE	FALSE	FALSE
917	FSCN1	1	-0.00216005	1	0.414976	FALSE	FALSE	TRUE
918	ACTB	1	-0.0993145	1	0.0221105	FALSE	FALSE	FALSE
919	MOCOS	1	-0.0366725	1	0.0960859	FALSE	FALSE	FALSE
920	PLD1	1	-0.298623	1	0.208196	FALSE	FALSE	FALSE
921	WDR62	1	-0.0164501	1	-0.185602	FALSE	FALSE	TRUE
922	DLG1	1	0.12929	1	0.103647	FALSE	FALSE	TRUE
923	RAB7A	1	-0.195113	1	0.333303	FALSE	FALSE	TRUE
924	BCAP29	1	0.00518225	1	0.15862	FALSE	FALSE	FALSE
925	SEC31B	1	-0.090643	1	0.192667	FALSE	FALSE	FALSE
926	SART3	1	0.0713951	0.846591	-0.454584	FALSE	FALSE	TRUE
927	EXOSC7	1	0.0638848	1	-0.106656	FALSE	FALSE	TRUE
928	KIFAP3	1	-0.131179	1	0.134125	FALSE	FALSE	TRUE
929	MKRN2	1	-0.256645	1	-0.192411	FALSE	FALSE	FALSE
930	MCM6	1	0.166695	1	0.0859902	FALSE	FALSE	TRUE
931	REXO2	1	-0.12491	1	0.282394	FALSE	FALSE	TRUE
932	RBMS2	1	-0.165266	1	-0.0552129	FALSE	FALSE	TRUE
933	BAZ2A	1	-0.0506571	0.942737	-0.725139	FALSE	FALSE	TRUE
934	PTPN23	1	-0.268819	1	0.134515	FALSE	FALSE	TRUE
935	MLH1	1	-0.0939969	1	0.017333	FALSE	FALSE	TRUE
936	UNG	1	0.115067	1	-0.221129	FALSE	FALSE	FALSE
937	FMO4	1	-0.225282	1	0.0932677	FALSE	FALSE	TRUE
938	KLHL20	1	0.290776	1	0.0511636	FALSE	FALSE	FALSE
939	SLC46A1	1	-0.252964	1	-0.230411	FALSE	FALSE	FALSE
940	PLXNA2	1	-0.0146013	1	-0.0271679	FALSE	FALSE	FALSE
941	SPAG5	1	-0.261407	1	0.0135963	FALSE	FALSE	FALSE
942	ANKRD13A	1	-0.117573	1	0.434691	FALSE	FALSE	FALSE
943	ACACB	1	0.04015	1	0.0603345	FALSE	FALSE	FALSE
944	TRAF4	0.0587775	0.545901	1	0.346872	FALSE	FALSE	FALSE
945	PAG1	1	0.141232	1	-0.671554	FALSE	FALSE	FALSE
946	GPATCH1	1	-0.153425	1	0.0747971	FALSE	FALSE	FALSE
947	NT5C2	1	0.0791113	1	0.0412968	FALSE	FALSE	FALSE
948	MCAM	1	0.647934	1	0.00559111	FALSE	FALSE	TRUE
949	GPC4	1	0.0146701	0.733978	0.702464	FALSE	FALSE	FALSE
950	CAMSAP3	1	-0.15346	1	-0.123016	FALSE	FALSE	FALSE
951	RAP1GAP	1	-0.448712	1	0.680857	FALSE	FALSE	TRUE
952	XAB2	1	-0.149036	1	-0.224175	FALSE	FALSE	TRUE
953	ARHGEF1	1	-0.217034	1	-0.277307	FALSE	FALSE	FALSE
954	STXBP2	1	-0.157247	1	0.0192268	FALSE	FALSE	TRUE
955	MAP2K7	1	3.95025e-05	1	-0.12435	FALSE	FALSE	TRUE
956	DGKD	1	0.245007	1	0.153885	FALSE	FALSE	FALSE
957	CTTNBP2	0.306979	0.531161	1	0.0887473	FALSE	FALSE	FALSE
958	TOP2B	1	0.197434	1	0.157866	FALSE	FALSE	TRUE
959	TM9SF3	1	0.13723	1	0.0855517	FALSE	FALSE	TRUE
960	NFKB2	1	0.12576	1	-0.143456	FALSE	FALSE	TRUE
961	UBE2T	1	-0.0549328	1	0.282755	FALSE	FALSE	TRUE
962	PPP1R12B	1	0.25978	1	-0.50264	FALSE	FALSE	TRUE
963	DNAJC10	1	0.00791248	1	0.226561	FALSE	FALSE	TRUE
964	GTF3C1	1	-2.08017e-05	1	0.308077	FALSE	FALSE	TRUE
965	IL4R	1	0.0699199	1	0.144999	FALSE	FALSE	FALSE
966	USP33	1	0.234824	1	0.0481871	FALSE	FALSE	FALSE
967	SNRPA	1	-0.127808	1	-0.561749	FALSE	FALSE	TRUE
968	EXOSC5	1	-0.0940969	1	-0.0609473	FALSE	FALSE	TRUE
969	DYNC1I2	1	-0.133851	1	0.00603995	FALSE	FALSE	FALSE
970	LRCH4	1	-0.0134194	1	-0.042882	FALSE	FALSE	TRUE
971	FAM76B	1	0.142117	1	0.268255	FALSE	FALSE	TRUE
972	SIRT6	1	-0.162884	1	0.0164913	FALSE	FALSE	FALSE
973	POLD3	1	-0.0679352	1	-0.419693	FALSE	FALSE	TRUE
974	ACTN2	1	-0.00619455	1	-0.0631746	FALSE	FALSE	FALSE
975	CAPZB	1	0.125154	1	0.204179	FALSE	FALSE	FALSE
976	GPR137B	1	-0.214052	1	-0.0244958	FALSE	FALSE	FALSE
977	NAALAD2	1	-0.484677	1	-0.121109	FALSE	FALSE	FALSE
978	JADE1	1	-0.0524538	1	0.0608684	FALSE	FALSE	FALSE
979	UBE2A	1	0.031322	1	-0.293257	FALSE	FALSE	TRUE
980	FGFR1	1	0.00965625	1	0.00656576	FALSE	FALSE	FALSE
981	FBLN1	1	-0.0394598	1	-0.230071	FALSE	FALSE	FALSE
982	ITGA8	1	0.0766973	1	0.226476	FALSE	FALSE	FALSE
983	MAP2	1	0.0119439	1	-0.0112604	FALSE	FALSE	FALSE
984	PIAS2	1	-0.0762006	1	-0.0700895	FALSE	FALSE	FALSE
985	AMPH	1	0.164396	1	-0.3797	FALSE	FALSE	FALSE
986	ARAF	1	0.0215168	1	0.28958	FALSE	FALSE	FALSE
987	MCCC1	1	-0.144141	1	0.175385	FALSE	FALSE	TRUE
988	NEBL	1	-0.0418934	1	0.0383428	FALSE	FALSE	FALSE
989	ACER3	1	0.186872	1	0.263163	FALSE	FALSE	FALSE
990	UBE2K	1	0.235858	1	0.442456	FALSE	FALSE	FALSE
991	PIK3C3	1	-0.154499	1	0.0852637	FALSE	FALSE	TRUE
992	N4BP2	1	0.0896969	1	-0.058355	FALSE	FALSE	FALSE
993	TIGAR	1	0.288343	1	-0.241363	FALSE	FALSE	TRUE
994	TULP3	1	-0.15479	1	-0.150247	FALSE	FALSE	TRUE
995	SYNJ2	1	0.152153	1	-0.0842663	FALSE	FALSE	FALSE
996	PPP2R5C	1	-0.0772862	1	0.0512133	FALSE	FALSE	FALSE
997	GNB1	1	0.0873386	1	-0.0537366	FALSE	FALSE	TRUE
998	HOXA9	1	0.0189931	1	0.150016	FALSE	FALSE	TRUE
999	MLLT10	1	-0.137611	1	-0.487706	FALSE	FALSE	TRUE
1000	NRDC	1	-0.0408891	1	0.0773402	FALSE	FALSE	TRUE
1001	VDAC3	1	0.0740979	1	0.200081	FALSE	FALSE	FALSE
1002	PCM1	1	-0.0275364	1	0.0255393	FALSE	FALSE	TRUE
1003	TNRC6C	1	-0.178299	1	-0.510123	FALSE	FALSE	FALSE
1004	CBFA2T2	1	-0.194187	1	-0.557476	FALSE	FALSE	FALSE
1005	ITCH	1	0.0485339	1	-0.114614	FALSE	FALSE	FALSE
1006	SDF4	1	0.0277587	1	0.257444	FALSE	FALSE	TRUE
1007	TP73	1	-0.48807	1	0.769199	FALSE	FALSE	FALSE
1008	TOLLIP	1	-0.180461	1	-0.0331364	FALSE	FALSE	TRUE
1009	THOC1	1	-0.193689	1	0.13231	FALSE	FALSE	TRUE
1010	FKBP7	1	-0.16301	1	-0.308719	FALSE	FALSE	TRUE
1011	OSBPL6	1	0.0320331	1	0.0010133	FALSE	FALSE	FALSE
1012	SLC1A3	1	0.231603	1	-0.0275812	FALSE	FALSE	FALSE
1013	XRCC5	1	0.0239083	1	-0.0118965	FALSE	FALSE	TRUE
1014	LXN	1	-0.13244	1	0.182545	FALSE	FALSE	FALSE
1015	MKNK1	1	-0.175762	1	-0.00149154	FALSE	FALSE	FALSE
1016	REXO1	1	-0.0340877	1	-0.141181	FALSE	FALSE	FALSE
1017	SAR1A	1	0.113904	1	-0.110372	FALSE	FALSE	TRUE
1018	CDC14A	1	0.207098	1	-0.337739	FALSE	FALSE	FALSE
1019	SENP1	1	-0.429415	1	0.148676	FALSE	FALSE	TRUE
1020	CIC	1	-0.0116705	1	-0.179744	FALSE	FALSE	TRUE
1021	LIPE	1	-0.208884	1	-0.526343	FALSE	FALSE	FALSE
1022	FDFT1	1	-0.0766345	1	0.0209276	FALSE	FALSE	TRUE
1023	PAFAH1B3	1	-0.0219072	1	0.0325372	FALSE	FALSE	FALSE
1024	OPHN1	1	0.0649503	1	-0.258333	FALSE	FALSE	FALSE
1025	KIF22	1	-0.138156	1	-0.18589	FALSE	FALSE	TRUE
1026	CARMIL1	1	0.0279157	1	-0.105763	FALSE	FALSE	FALSE
1027	PGM1	1	0.0807058	0.944398	0.651141	FALSE	FALSE	FALSE
1028	DDX1	1	-0.0265464	1	0.401307	FALSE	FALSE	FALSE
1029	DNM2	1	-0.0778952	1	-0.0123793	FALSE	FALSE	FALSE
1030	EPB41L2	1	-0.0714006	1	-0.285428	FALSE	FALSE	TRUE
1031	MOXD1	1	0.0073783	1	0.205719	FALSE	FALSE	FALSE
1032	STX7	1	0.119647	1	0.357835	FALSE	FALSE	FALSE
1033	KEAP1	1	-0.255431	1	0.0255006	FALSE	FALSE	FALSE
1034	SLC35C2	1	-0.0498632	1	-0.0417154	FALSE	FALSE	FALSE
1035	CRYBG3	1	0.0515522	1	-0.167544	FALSE	FALSE	FALSE
1036	RFX3	1	0.453288	1	-0.14576	FALSE	FALSE	TRUE
1037	RIF1	1	0.12753	1	-0.396257	FALSE	FALSE	TRUE
1038	RAB21	1	0.44198	1	0.129111	FALSE	FALSE	TRUE
1039	SMARCA2	1	-0.115682	1	0.156613	FALSE	FALSE	FALSE
1040	SESN1	1	0.161456	1	-0.174763	FALSE	FALSE	FALSE
1041	MID2	1	-0.198412	1	-0.0410388	FALSE	FALSE	FALSE
1042	SRCAP	1	-0.0845896	1	-0.0693918	FALSE	FALSE	FALSE
1043	PUM3	1	0.018955	1	-0.0977503	FALSE	FALSE	FALSE
1044	CNOT4	1	-0.198763	1	-0.303178	FALSE	FALSE	TRUE
1045	PSEN1	1	0.221091	1	0.343088	FALSE	FALSE	TRUE
1046	CPOX	1	-0.485277	1	0.328665	FALSE	FALSE	FALSE
1047	CLDND1	1	-0.0282614	1	0.00153067	FALSE	FALSE	TRUE
1048	MOK	1	-0.167159	1	-0.022086	FALSE	FALSE	FALSE
1049	HSP90AA1	1	-0.0773028	1	-0.167184	FALSE	FALSE	FALSE
1050	RBL1	1	0.0799114	1	0.220551	FALSE	FALSE	TRUE
1051	DLGAP4	1	0.011889	1	-0.334474	FALSE	FALSE	TRUE
1052	IGSF9B	1	-0.00323692	1	0.171985	FALSE	FALSE	FALSE
1053	NDC80	0.0587775	-0.578248	1	0.0242841	FALSE	FALSE	TRUE
1054	RSBN1	1	-0.247293	1	-0.384976	FALSE	FALSE	TRUE
1055	MAGI3	1	0.0716731	0.754974	-0.660021	FALSE	FALSE	TRUE
1056	COL4A4	1	0.265198	1	0.0479718	FALSE	FALSE	FALSE
1057	TCF7	1	-0.0976961	0.944398	-0.906933	FALSE	FALSE	FALSE
1058	CDH7	1	0.15597	0.733978	-0.875703	FALSE	FALSE	FALSE
1059	PCNP	1	0.0756188	1	-0.292519	FALSE	FALSE	TRUE
1060	EXD2	1	-0.231684	1	0.424697	FALSE	FALSE	FALSE
1061	ARG2	1	0.162108	1	0.398563	FALSE	FALSE	TRUE
1062	MEF2C	1	-0.0452931	1	-0.634212	FALSE	FALSE	FALSE
1063	UBA5	1	-0.130037	1	0.385908	FALSE	FALSE	TRUE
1064	STK17B	0.483838	1.07093	1	0.193062	FALSE	FALSE	FALSE
1065	ZNF510	1	0.248292	1	0.752876	FALSE	FALSE	FALSE
1066	LRP2	1	0.133314	1	-0.0114841	FALSE	FALSE	FALSE
1067	ZNF506	1	-0.180369	1	-0.688029	FALSE	FALSE	FALSE
1068	JMJD4	1	-0.0707169	1	-0.191254	FALSE	FALSE	FALSE
1069	DUSP12	1	-0.0587894	1	0.163349	FALSE	FALSE	TRUE
1070	AACS	1	0.310796	1	-0.242477	FALSE	FALSE	FALSE
1071	DELE1	1	0.00466643	1	-0.185068	FALSE	FALSE	TRUE
1072	CADPS2	1	-0.192003	1	0.232935	FALSE	FALSE	FALSE
1073	PCDHGA2	1	-0.392864	1	-0.114905	FALSE	FALSE	FALSE
1074	IFT25	1	-0.065791	1	0.364487	FALSE	FALSE	FALSE
1075	PHLPP1	1	0.218892	1	0.0295549	FALSE	FALSE	TRUE
1076	ATP8B1	1	-0.529355	1	-0.749943	FALSE	FALSE	TRUE
1077	SMARCD3	1	-0.0335604	1	-0.241825	FALSE	FALSE	FALSE
1078	WDR70	1	-0.0411148	1	-0.022389	FALSE	FALSE	FALSE
1079	STRADB	1	-0.276887	1	-0.0682664	FALSE	FALSE	FALSE
1080	BZW1	1	0.341733	1	0.0897533	FALSE	FALSE	FALSE
1081	ME2	1	0.0799114	1	0.356802	FALSE	FALSE	FALSE
1082	CCNT2	1	-0.209475	1	-0.00766122	FALSE	FALSE	FALSE
1083	FAM135A	1	0.388115	1	0.333369	FALSE	FALSE	FALSE
1084	EPB41L3	1	0.176763	1	0.189287	FALSE	FALSE	FALSE
1085	COBLL1	1	0.212766	1	-0.068141	FALSE	FALSE	TRUE
1086	DLG3	1	-0.177585	1	0.245454	FALSE	FALSE	TRUE
1087	SERTAD4	1	0.292439	1	0.270398	FALSE	FALSE	TRUE
1088	TRAF5	1	-0.291603	1	0.140279	FALSE	FALSE	FALSE
1089	MRPL22	1	0.0508516	1	-0.114649	FALSE	FALSE	FALSE
1090	GEMIN5	1	-0.0754358	1	-0.216211	FALSE	FALSE	FALSE
1091	NFE2L1	1	-0.143898	0.942737	0.43736	FALSE	FALSE	TRUE
1092	SEMA5B	1	-0.0597874	1	-0.0698668	FALSE	FALSE	FALSE
1093	GSK3B	1	0.223065	1	0.443711	FALSE	FALSE	FALSE
1094	ITGB5	1	0.13187	1	0.131906	FALSE	FALSE	FALSE
1095	ERC1	1	-0.543328	1	0.28062	FALSE	FALSE	FALSE
1096	XPO1	1	0.0840634	1	0.292009	FALSE	FALSE	TRUE
1097	RNF13	1	0.132678	1	-0.393185	FALSE	FALSE	FALSE
1098	PALB2	1	-0.0621421	1	-0.0933308	FALSE	FALSE	FALSE
1099	DOP1A	1	0.0601819	1	-0.133648	FALSE	FALSE	FALSE
1100	LYRM2	1	-0.143368	1	0.495822	FALSE	FALSE	FALSE
1101	BCKDHB	1	-0.17372	1	0.694822	FALSE	FALSE	TRUE
1102	KAT6A	1	-0.342443	1	0.2692	FALSE	FALSE	FALSE
1103	TUT7	0.931812	0.563466	1	-0.0710147	FALSE	FALSE	FALSE
1104	ULK2	1	-0.243568	1	-0.0794268	FALSE	FALSE	TRUE
1105	TNPO1	1	0.22711	1	-0.0970274	FALSE	FALSE	TRUE
1106	PLOD1	1	-0.10938	1	-0.13021	FALSE	FALSE	FALSE
1107	ITGAE	1	0.232128	1	-0.0723963	FALSE	FALSE	FALSE
1108	DIS3	1	0.28668	1	0.237955	FALSE	FALSE	TRUE
1109	PIBF1	1	-0.348736	1	-0.290523	FALSE	FALSE	TRUE
1110	TDRD3	1	-0.20065	1	0.21327	FALSE	FALSE	TRUE
1111	NUFIP1	1	-0.179522	1	-0.408606	FALSE	FALSE	TRUE
1112	PDS5B	1	-0.0587426	1	-0.489171	FALSE	FALSE	TRUE
1113	OXCT1	1	0.146162	1	-0.46952	FALSE	FALSE	TRUE
1114	RRAGB	1	0.0418088	1	0.113687	FALSE	FALSE	TRUE
1115	CYLD	1	0.045641	1	-0.127933	FALSE	FALSE	FALSE
1116	ZNF324	1	-0.188447	1	-0.594582	FALSE	FALSE	TRUE
1117	ZNF416	1	0.204856	1	-0.0384133	FALSE	FALSE	FALSE
1118	ZNF586	1	-0.0940021	1	0.0220535	FALSE	FALSE	FALSE
1119	ZNF446	1	-0.15048	1	-0.158824	FALSE	FALSE	FALSE
1120	ZNF264	1	0.0166938	1	-0.490113	FALSE	FALSE	TRUE
1121	RPS5	1	0.155197	1	0.129939	FALSE	FALSE	TRUE
1122	FAT1	0.825665	0.385657	1	0.0669902	FALSE	FALSE	TRUE
1123	YTHDC1	1	-0.0923335	1	-0.0229119	FALSE	FALSE	TRUE
1124	CHMP2B	1	0.0361227	1	-0.103929	FALSE	FALSE	TRUE
1125	SMAP2	1	0.0228533	1	-0.166152	FALSE	FALSE	FALSE
1126	PPIE	1	0.0633275	1	0.0566034	FALSE	FALSE	FALSE
1127	ZMPSTE24	1	-0.0931238	1	-0.138513	FALSE	FALSE	FALSE
1128	STARD7	0.958878	0.649885	1	0.0967411	FALSE	FALSE	TRUE
1129	NOA1	1	-0.172636	1	-0.116209	FALSE	FALSE	FALSE
1130	REST	1	-0.0409153	0.942737	-0.635108	FALSE	FALSE	FALSE
1131	SSH1	1	-0.0490692	1	-0.352499	FALSE	FALSE	FALSE
1132	GSTP1	1	0.0494009	1	-0.361286	FALSE	FALSE	FALSE
1133	APLP2	1	0.00226747	1	0.0956731	FALSE	FALSE	TRUE
1134	WBP11	1	-0.0574065	1	-0.113464	FALSE	FALSE	TRUE
1135	EIF3I	1	0.11404	1	-0.0242472	FALSE	FALSE	TRUE
1136	TXLNA	1	-0.308864	1	0.152072	FALSE	FALSE	TRUE
1137	NCOA1	1	-0.0804049	1	-0.0367332	FALSE	FALSE	FALSE
1138	AGBL5	1	-0.102748	1	0.00563108	FALSE	FALSE	FALSE
1139	EFR3B	1	1.22694	1	0.512176	FALSE	FALSE	FALSE
1140	KIF3C	1	-0.170725	1	0.115746	FALSE	FALSE	TRUE
1141	RAB10	1	0.0997452	1	0.252603	FALSE	FALSE	TRUE
1142	HADHA	1	-0.0115321	1	-0.0255727	FALSE	FALSE	TRUE
1143	MAPRE3	1	-0.0560703	1	0.293361	FALSE	FALSE	FALSE
1144	CAD	0.801336	-0.298612	1	0.0277664	FALSE	FALSE	TRUE
1145	CD59	1	0.0244301	1	-0.00711005	FALSE	FALSE	FALSE
1146	CD82	1	-0.0313077	1	0.478776	FALSE	FALSE	FALSE
1147	BCORL1	1	0.0240131	1	0.257979	FALSE	FALSE	FALSE
1148	ATRX	1	-0.102154	1	-0.186076	FALSE	FALSE	TRUE
1149	AK6	1	0.0203365	1	0.578359	FALSE	FALSE	FALSE
1150	MYNN	1	0.0148134	1	-0.011433	FALSE	FALSE	TRUE
1151	MECOM	1	-0.133745	1	-0.25978	FALSE	FALSE	FALSE
1152	PREP	1	-0.0835302	1	0.0565496	FALSE	FALSE	FALSE
1153	HACE1	1	0.267114	1	0.239829	FALSE	FALSE	TRUE
1154	SEH1L	1	-0.161205	1	-0.080935	FALSE	FALSE	TRUE
1155	WDR47	1	0.205606	1	0.283183	FALSE	FALSE	FALSE
1156	WDFY1	1	0.276377	1	-0.744285	FALSE	FALSE	TRUE
1157	MAP3K4	1	0.144526	1	0.0801625	FALSE	FALSE	TRUE
1158	ABCB1	1	0.39113	1	0.251348	FALSE	FALSE	FALSE
1159	ZNF213	1	-0.25123	1	0.22117	FALSE	FALSE	FALSE
1160	AKR1B1	1	-0.00279512	1	0.0379692	FALSE	FALSE	TRUE
1161	CPNE3	1	-0.297079	1	-0.371664	FALSE	FALSE	FALSE
1162	RRN3	1	0.0315988	1	-0.0402647	FALSE	FALSE	FALSE
1163	CTTN	1	0.0359902	1	0.0567954	FALSE	FALSE	FALSE
1164	WNT11	1	0.105682	1	0.107913	FALSE	FALSE	FALSE
1165	MTIF2	1	-0.0907717	1	0.210321	FALSE	FALSE	FALSE
1166	DDHD2	1	0.0335422	1	0.412444	FALSE	FALSE	FALSE
1167	TTC39A	1	0.0285875	1	0.221701	FALSE	FALSE	FALSE
1168	EPS15	1	0.633554	1	0.498755	FALSE	FALSE	FALSE
1169	ORC1	1	0.0828261	1	-0.144685	FALSE	FALSE	TRUE
1170	MGST2	1	0.0559874	1	-0.24812	FALSE	FALSE	FALSE
1171	CHERP	1	-0.142188	1	-0.287141	FALSE	FALSE	TRUE
1172	ATG16L1	1	-0.0341856	1	0.489902	FALSE	FALSE	TRUE
1173	USP40	1	0.0815999	1	0.509667	FALSE	FALSE	FALSE
1174	POMGNT1	1	-0.120153	1	-0.0996286	FALSE	FALSE	FALSE
1175	RAD54L	1	-0.0672164	1	0.267721	FALSE	FALSE	FALSE
1176	MAST2	1	-0.0711986	1	-0.0680483	FALSE	FALSE	FALSE
1177	DNAJA1	1	0.0744962	1	0.100806	FALSE	FALSE	TRUE
1178	CHMP5	1	0.184146	1	0.065367	FALSE	FALSE	TRUE
1179	NFX1	1	-0.0412958	1	-0.00623841	FALSE	FALSE	TRUE
1180	DIMT1	1	-0.0294578	1	0.334844	FALSE	FALSE	FALSE
1181	IPO11	1	0.0230589	1	0.00179188	FALSE	FALSE	TRUE
1182	EIF2AK1	1	-0.00695278	1	0.164217	FALSE	FALSE	FALSE
1183	SNX10	1	-0.535962	1	-0.371183	FALSE	FALSE	FALSE
1184	SEPHS1	1	-0.0340102	1	-0.490049	FALSE	FALSE	FALSE
1185	MRPL28	1	-0.0017302	1	0.0262092	FALSE	FALSE	FALSE
1186	ITPKC	1	0.235756	1	-0.663028	FALSE	FALSE	TRUE
1187	RBM22	1	-0.156564	1	-0.0726788	FALSE	FALSE	TRUE
1188	TMED2	1	0.364495	1	-0.212446	FALSE	FALSE	TRUE
1189	ERO1B	0.562139	0.65518	1	-0.00505314	FALSE	FALSE	TRUE
1190	ZFAND6	1	0.129649	0.716582	0.816385	FALSE	FALSE	TRUE
1191	TXLNG	1	-0.0295315	1	-0.518975	FALSE	FALSE	TRUE
1192	HUWE1	1	-0.0606052	1	0.0477273	FALSE	FALSE	FALSE
1193	ZW10	1	0.086718	1	0.408771	FALSE	FALSE	FALSE
1194	ALG9	1	0.075416	1	-0.00731353	FALSE	FALSE	FALSE
1195	ACOX3	1	0.00138375	1	0.0951568	FALSE	FALSE	TRUE
1196	MTMR2	1	-0.00625553	0.865198	0.55183	FALSE	FALSE	FALSE
1197	PPP1R15A	0.163499	0.391873	1	-0.260739	FALSE	FALSE	TRUE
1198	HSD17B14	1	-0.212061	1	-0.884023	FALSE	FALSE	FALSE
1199	TRIP6	1	-0.0932756	1	0.0298229	FALSE	FALSE	TRUE
1200	FTL	1	0.305368	1	0.302873	FALSE	FALSE	TRUE
1201	SRRT	1	-0.0407415	1	-0.182028	FALSE	FALSE	TRUE
1202	BAX	1	-0.0802259	1	-0.0520354	FALSE	FALSE	FALSE
1203	NLK	1	0.0402245	1	-0.112811	FALSE	FALSE	FALSE
1204	PIGS	1	0.0539213	1	0.171588	FALSE	FALSE	TRUE
1205	ADAMTS2	1	-0.15963	1	-0.221711	FALSE	FALSE	FALSE
1206	ATXN7L3	1	-0.185918	1	0.592031	FALSE	FALSE	FALSE
1207	PGS1	1	-0.197001	1	0.45952	FALSE	FALSE	TRUE
1208	PSMC5	1	0.0470303	1	0.0421453	FALSE	FALSE	FALSE
1209	UIMC1	1	0.0321785	1	-0.0820162	FALSE	FALSE	FALSE
1210	MMP2	1	-0.140483	1	0.228115	FALSE	FALSE	FALSE
1211	LPCAT2	1	0.126703	1	-0.279803	FALSE	FALSE	FALSE
1212	OGFOD1	1	0.0175752	1	-0.207986	FALSE	FALSE	TRUE
1213	SH3BP2	1	0.104431	1	0.13818	FALSE	FALSE	FALSE
1214	NOP14	1	-0.119681	1	-0.0835162	FALSE	FALSE	FALSE
1215	ADD1	1	-0.169888	1	0.147727	FALSE	FALSE	FALSE
1216	L2HGDH	1	0.125396	1	-0.227408	FALSE	FALSE	FALSE
1217	TXNDC16	1	0.463579	1	0.223994	FALSE	FALSE	FALSE
1218	RTRAF	1	0.0079824	1	0.0639996	FALSE	FALSE	TRUE
1219	NID2	1	-0.355749	1	0.0684667	FALSE	FALSE	FALSE
1220	GMCL1	1	0.0496511	1	-0.174329	FALSE	FALSE	FALSE
1221	SF3B2	1	-0.046005	1	-0.0819288	FALSE	FALSE	TRUE
1222	KLHL42	1	-0.0205474	1	-0.103441	FALSE	FALSE	FALSE
1223	GNAS	1	-0.130265	1	0.222403	FALSE	FALSE	TRUE
1224	DNM1L	1	-0.051048	1	0.135515	FALSE	FALSE	FALSE
1225	ERGIC2	1	-0.0923365	1	0.311782	FALSE	FALSE	FALSE
1226	TFAP2C	0.0822316	0.799132	1	0.0497205	FALSE	FALSE	FALSE
1227	AURKA	1	-0.135243	1	0.139513	FALSE	FALSE	TRUE
1228	PIR	1	0.251403	1	0.209317	FALSE	FALSE	FALSE
1229	AAMDC	1	0.0234115	1	0.0150731	FALSE	FALSE	FALSE
1230	METTL2A	1	-0.00988225	1	-0.267233	FALSE	FALSE	FALSE
1231	ALG6	1	-0.0181354	1	0.231802	FALSE	FALSE	FALSE
1232	CNOT3	1	-0.232294	1	0.0290263	FALSE	FALSE	TRUE
1233	PTPN4	1	-0.0639378	1	0.333372	FALSE	FALSE	TRUE
1234	DDX18	1	-0.0321501	1	-0.0422787	FALSE	FALSE	TRUE
1235	KHSRP	1	-0.136784	1	0.0181366	FALSE	FALSE	TRUE
1236	GNA11	1	-0.0972584	1	-0.0403734	FALSE	FALSE	FALSE
1237	ASAP3	1	0.320131	1	-0.235409	FALSE	FALSE	TRUE
1238	EDEM2	1	0.0171524	1	-0.221638	FALSE	FALSE	FALSE
1239	DNMT3B	1	-0.0134392	1	0.066245	FALSE	FALSE	FALSE
1240	TPX2	0.917502	-0.518779	1	0.162691	FALSE	FALSE	TRUE
1241	PDRG1	1	-0.171829	1	0.476094	FALSE	FALSE	FALSE
1242	EPB41L1	1	-0.128941	1	0.192786	FALSE	FALSE	FALSE
1243	DOCK9	1	-0.0149816	1	0.141557	FALSE	FALSE	TRUE
1244	ANKRD10	1	-0.308463	1	0.141322	FALSE	FALSE	TRUE
1245	TGDS	1	-0.262284	1	0.538691	FALSE	FALSE	FALSE
1246	DOCK3	1	-0.0887272	1	0.331055	FALSE	FALSE	FALSE
1247	COQ9	1	-0.151348	1	-0.0653977	FALSE	FALSE	FALSE
1248	KIF9	1	0.0641914	1	0.376175	FALSE	FALSE	TRUE
1249	CRLS1	1	0.292954	1	-0.18258	FALSE	FALSE	FALSE
1250	PPP1R13B	1	0.000278983	1	-0.265336	FALSE	FALSE	FALSE
1251	ATRN	1	0.112875	1	0.279778	FALSE	FALSE	FALSE
1252	SMOX	1	-0.0137757	1	0.0404498	FALSE	FALSE	FALSE
1253	FKBP1A	1	-0.214093	1	-0.00505461	FALSE	FALSE	FALSE
1254	NSFL1C	1	-0.0654728	1	-0.337476	FALSE	FALSE	FALSE
1255	SLC4A11	1	0.028629	1	-0.241288	FALSE	FALSE	FALSE
1256	DNAAF9	1	-0.0576501	1	0.0959223	FALSE	FALSE	FALSE
1257	ZNF343	1	-0.0405429	1	0.242928	FALSE	FALSE	FALSE
1258	EBF4	1	-0.149525	1	-0.226882	FALSE	FALSE	FALSE
1259	MAVS	1	-0.292777	1	-0.0679003	FALSE	FALSE	FALSE
1260	LZTS3	1	0.241258	1	0.262375	FALSE	FALSE	FALSE
1261	XRN2	1	-0.0294503	1	-0.271021	FALSE	FALSE	TRUE
1262	KIZ	1	-0.262255	1	0.181508	FALSE	FALSE	FALSE
1263	DYNLL1	1	0.0940148	1	0.0565309	FALSE	FALSE	FALSE
1264	TESC	1	0.244233	1	0.402368	FALSE	FALSE	TRUE
1265	SNX5	1	0.11135	1	-0.0288623	FALSE	FALSE	TRUE
1266	RPL6	1	0.150834	1	-0.234115	FALSE	FALSE	FALSE
1267	MAPKAPK5	1	-0.0977254	1	0.482468	FALSE	FALSE	TRUE
1268	ESF1	1	-0.186692	1	-0.221761	FALSE	FALSE	FALSE
1269	RBBP9	1	0.438027	1	0.249134	FALSE	FALSE	FALSE
1270	ANAPC5	1	-0.0250179	1	-0.110623	FALSE	FALSE	TRUE
1271	SLC23A2	1	-0.0684218	1	-0.223589	FALSE	FALSE	FALSE
1272	SLC8B1	1	0.186371	1	-0.0148103	FALSE	FALSE	FALSE
1273	TMEM230	1	-0.480554	1	-0.137548	FALSE	FALSE	TRUE
1274	DZANK1	1	-0.012705	1	0.443932	FALSE	FALSE	TRUE
1275	KDM2B	1	-0.0968134	1	-0.140179	FALSE	FALSE	FALSE
1276	TASP1	1	-0.0786913	1	-0.205517	FALSE	FALSE	TRUE
1277	GCN1	1	0.0597361	1	-0.0137433	FALSE	FALSE	FALSE
1278	RPLP0	1	0.210064	1	0.34939	FALSE	FALSE	TRUE
1279	PXN	1	0.121643	1	0.0940571	FALSE	FALSE	FALSE
1280	KIF16B	1	0.196802	1	-0.188481	FALSE	FALSE	TRUE
1281	TRMT6	1	0.00380746	1	-0.417605	FALSE	FALSE	TRUE
1282	PEBP1	1	0.037026	1	-0.242173	FALSE	FALSE	TRUE
1283	BRAP	1	-0.0574846	1	-0.239191	FALSE	FALSE	TRUE
1284	ERP29	1	0.00488874	1	0.117395	FALSE	FALSE	TRUE
1285	FUS	1	-0.00700203	1	0.0704514	FALSE	FALSE	TRUE
1286	IGBP1	1	0.0880086	1	0.0113971	FALSE	FALSE	TRUE
1287	FXYD5	1	-0.0359023	1	-0.219413	FALSE	FALSE	FALSE
1288	ZNF302	1	-0.0997328	1	-0.497194	FALSE	FALSE	TRUE
1289	GRAMD1A	1	-0.0746078	1	-0.134529	FALSE	FALSE	TRUE
1290	CDIP1	1	0.233288	1	0.166337	FALSE	FALSE	FALSE
1291	GANAB	1	-0.000147136	1	0.278558	FALSE	FALSE	FALSE
1292	GMIP	1	0.0921535	1	-0.112816	FALSE	FALSE	FALSE
1293	RBM41	1	-0.109858	1	0.0105554	FALSE	FALSE	TRUE
1294	BIRC5	1	-0.226489	1	-0.265745	FALSE	FALSE	FALSE
1295	MLF2	1	-0.0399623	1	0.113916	FALSE	FALSE	TRUE
1296	DDX24	1	0.123844	1	-0.323072	FALSE	FALSE	TRUE
1297	ZBTB25	1	-0.0654507	1	-0.431527	FALSE	FALSE	FALSE
1298	NECAP1	1	-0.281975	1	0.128779	FALSE	FALSE	TRUE
1299	DHX32	1	-0.00726622	1	0.0429183	FALSE	FALSE	FALSE
1300	RCOR1	1	-0.261875	1	-0.157676	FALSE	FALSE	FALSE
1301	GPATCH2L	1	0.0389354	1	-0.244189	FALSE	FALSE	TRUE
1302	LTBP4	1	-0.112265	1	0.0214163	FALSE	FALSE	FALSE
1303	BLVRB	1	0.0426087	1	-0.0599489	FALSE	FALSE	TRUE
1304	SLC9A1	1	0.426739	1	0.0610712	FALSE	FALSE	FALSE
1305	SPTLC1	1	-0.05175	1	0.230104	FALSE	FALSE	FALSE
1306	PAPOLA	1	0.173131	1	0.135099	FALSE	FALSE	TRUE
1307	CCNK	1	-0.167862	1	0.136664	FALSE	FALSE	TRUE
1308	PCBP4	1	-0.133287	1	-0.285505	FALSE	FALSE	TRUE
1309	YPEL3	0.0137131	-0.491713	1	0.160144	TRUE	FALSE	TRUE
1310	MRPS33	1	0.0895492	1	-0.322252	FALSE	FALSE	TRUE
1311	NDUFB2	1	0.0749878	1	0.0471287	FALSE	FALSE	TRUE
1312	NUDC	1	0.0617836	1	-0.193847	FALSE	FALSE	TRUE
1313	MAEA	1	-0.223688	1	-0.340682	FALSE	FALSE	TRUE
1314	STRN4	1	-0.100229	1	0.311194	FALSE	FALSE	FALSE
1315	MUL1	1	0.031082	1	0.549426	FALSE	FALSE	TRUE
1316	TFAP4	1	0.126244	1	-0.152349	FALSE	FALSE	TRUE
1317	PDCD7	1	-0.181199	1	-0.255845	FALSE	FALSE	TRUE
1318	SPG21	1	-0.168252	1	0.00536002	FALSE	FALSE	FALSE
1319	DNAJB11	1	0.175547	1	0.0538749	FALSE	FALSE	TRUE
1320	P3H2	1	0.487132	1	-0.341051	FALSE	FALSE	FALSE
1321	CHRD	1	0.0926374	1	0.149577	FALSE	FALSE	TRUE
1322	RAB11FIP3	1	0.145961	1	-0.297453	FALSE	FALSE	TRUE
1323	GNPTG	1	-0.0615009	1	0.0198022	FALSE	FALSE	TRUE
1324	ZNF268	1	0.280179	1	0.297739	FALSE	FALSE	FALSE
1325	GOLGA3	1	-0.204207	1	0.324033	FALSE	FALSE	FALSE
1326	PABPC4	1	0.108057	1	0.0188379	FALSE	FALSE	FALSE
1327	CERS4	1	-0.0247442	1	0.078143	FALSE	FALSE	FALSE
1328	MCOLN1	1	-0.136555	1	-0.365816	FALSE	FALSE	TRUE
1329	USP48	1	-0.0561561	1	0.104908	FALSE	FALSE	TRUE
1330	PDPR	1	0.295041	0.868922	0.650665	FALSE	FALSE	FALSE
1331	AARS1	1	-0.0736344	1	0.157606	FALSE	FALSE	FALSE
1332	GLG1	1	0.0870443	1	0.0549407	FALSE	FALSE	FALSE
1333	KIF4A	1	-0.166533	1	-0.0877425	FALSE	FALSE	TRUE
1334	TNRC6A	1	-0.179252	1	-0.332624	FALSE	FALSE	FALSE
1335	PLEKHG2	1	-0.0208012	1	-0.24886	FALSE	FALSE	FALSE
1336	DLL3	1	0.18116	1	0.081098	FALSE	FALSE	FALSE
1337	NAT14	1	-0.0774157	1	-0.033712	FALSE	FALSE	TRUE
1338	PITPNM2	1	-0.231877	1	-0.022796	FALSE	FALSE	FALSE
1339	EXOC1	0.98411	-0.367302	1	0.143975	FALSE	FALSE	TRUE
1340	RBM27	1	-0.0407491	0.733978	-0.742252	FALSE	FALSE	FALSE
1341	OSBPL8	1	0.156423	1	-0.290741	FALSE	FALSE	TRUE
1342	PUS7	1	-0.186219	1	-0.00398345	FALSE	FALSE	FALSE
1343	NRCAM	1	0.659805	1	0.508106	FALSE	FALSE	FALSE
1344	LAMB1	1	0.0727259	1	0.182314	FALSE	FALSE	FALSE
1345	DLD	1	0.0144721	1	0.205387	FALSE	FALSE	TRUE
1346	TXNL1	1	-0.102515	1	0.398834	FALSE	FALSE	TRUE
1347	ITGA6	1	-0.220726	1	-0.29842	FALSE	FALSE	FALSE
1348	RAPGEF4	1	0.0641037	1	-0.0721043	FALSE	FALSE	FALSE
1349	MAP3K20	1	-0.0407542	1	-0.000737636	FALSE	FALSE	FALSE
1350	FH	1	0.0800443	1	0.0470763	FALSE	FALSE	TRUE
1351	SEL1L3	1	-0.0634061	1	-0.0885504	FALSE	FALSE	FALSE
1352	CDV3	1	0.104918	1	-0.451877	FALSE	FALSE	TRUE
1353	ALKBH5	1	0.222459	1	0.370945	FALSE	FALSE	TRUE
1354	SPAG7	1	-0.0563895	1	0.00881861	FALSE	FALSE	TRUE
1355	ORC6	1	-0.0157061	1	-0.128955	FALSE	FALSE	TRUE
1356	ZFHX4	1	-0.228885	1	-0.156698	FALSE	FALSE	FALSE
1357	ZC3HC1	1	-0.0842229	1	-0.252414	FALSE	FALSE	FALSE
1358	TMEM101	1	-0.19715	1	-0.0423133	FALSE	FALSE	TRUE
1359	CCDC80	1	0.188249	1	0.115403	FALSE	FALSE	FALSE
1360	PSME1	1	0.121757	1	0.0908636	FALSE	FALSE	FALSE
1361	PPP2R3C	1	-0.0618938	1	0.260013	FALSE	FALSE	TRUE
1362	HAUS4	1	-0.139937	1	-0.0247805	FALSE	FALSE	FALSE
1363	OSGEP	1	0.0750938	1	0.0571519	FALSE	FALSE	TRUE
1364	SLC22A17	1	0.020538	1	-0.0783729	FALSE	FALSE	TRUE
1365	RNF31	1	-0.0051831	1	-0.210987	FALSE	FALSE	TRUE
1366	SCFD1	1	0.00905708	1	0.0322509	FALSE	FALSE	TRUE
1367	G2E3	1	-0.408573	1	-0.0596606	FALSE	FALSE	FALSE
1368	HECTD1	1	0.259035	1	0.0211499	FALSE	FALSE	FALSE
1369	HNRNPC	1	0.0586982	1	0.0812366	FALSE	FALSE	TRUE
1370	SUPT16H	1	0.0551398	1	-0.0725753	FALSE	FALSE	TRUE
1371	TOX4	1	-0.0797203	1	0.116588	FALSE	FALSE	TRUE
1372	GEMIN2	1	-0.0968481	1	0.100458	FALSE	FALSE	TRUE
1373	TINF2	1	-0.0686027	1	-0.00476246	FALSE	FALSE	TRUE
1374	SEMA6A	0.0743058	0.590374	0.631606	-0.565304	FALSE	TRUE	TRUE
1375	TRPM7	1	-0.0217959	1	0.252963	FALSE	FALSE	FALSE
1376	TYRO3	1	-0.0732321	1	0.183197	FALSE	FALSE	FALSE
1377	WDR76	1	-0.0939407	1	0.0659288	FALSE	FALSE	FALSE
1378	SNAP23	1	0.0335258	1	0.478344	FALSE	FALSE	TRUE
1379	PHGDH	1	0.0675791	1	0.00448337	FALSE	FALSE	FALSE
1380	COL9A3	1	-0.00198284	1	-0.0204661	FALSE	FALSE	FALSE
1381	EZR	1	-0.0327102	1	0.383311	FALSE	FALSE	FALSE
1382	MYL6	1	0.0783793	1	-0.133034	FALSE	FALSE	TRUE
1383	AGO1	1	0.442183	1	-0.322468	FALSE	FALSE	FALSE
1384	CLSPN	1	0.086802	1	-0.379133	FALSE	FALSE	TRUE
1385	RFFL	1	0.698509	1	0.158034	FALSE	FALSE	FALSE
1386	MFSD11	1	-0.01884	1	0.175982	FALSE	FALSE	FALSE
1387	DPYSL2	1	-0.039872	0.856913	-0.626541	FALSE	FALSE	FALSE
1388	GPATCH2	1	-0.263501	1	0.000906917	FALSE	FALSE	FALSE
1389	NUP50	1	0.0985985	1	-0.0415867	FALSE	FALSE	TRUE
1390	CDC45	1	0.0466801	1	-0.0255161	FALSE	FALSE	TRUE
1391	COMT	1	0.0123957	1	0.168971	FALSE	FALSE	FALSE
1392	ECHDC1	1	0.12508	1	0.0138359	FALSE	FALSE	TRUE
1393	LRRFIP2	1	0.00613408	1	-0.090312	FALSE	FALSE	FALSE
1394	SEC22C	1	0.47015	1	0.163467	FALSE	FALSE	FALSE
1395	XYLB	1	-0.462023	1	-0.191978	FALSE	FALSE	FALSE
1396	HDAC6	1	-0.0743278	1	0.175231	FALSE	FALSE	TRUE
1397	CDC6	1	0.2639	1	-0.0628167	FALSE	FALSE	TRUE
1398	CDC23	1	0.0407758	1	-0.303142	FALSE	FALSE	TRUE
1399	AAAS	1	-0.124847	1	-0.356094	FALSE	FALSE	FALSE
1400	CBX5	1	0.0450789	1	-0.00742308	FALSE	FALSE	TRUE
1401	SUCO	1	0.102712	1	0.145425	FALSE	FALSE	TRUE
1402	MSH2	1	-0.0642534	1	0.20639	FALSE	FALSE	TRUE
1403	DHPS	1	0.0269785	1	-0.0552744	FALSE	FALSE	FALSE
1404	HOOK2	1	-0.107591	1	-0.184659	FALSE	FALSE	FALSE
1405	ARCN1	1	-0.268253	1	0.340112	FALSE	FALSE	FALSE
1406	EPB41L4B	1	0.144647	1	-0.68188	FALSE	FALSE	FALSE
1407	TMEM38B	1	0.276183	1	0.0348207	FALSE	FALSE	FALSE
1408	NUP188	1	-0.072424	1	0.0854049	FALSE	FALSE	FALSE
1409	CRAT	1	-0.0540155	1	-0.167597	FALSE	FALSE	FALSE
1410	NANS	1	0.0131217	1	-0.106959	FALSE	FALSE	TRUE
1411	WHRN	1	0.106754	1	-0.559593	FALSE	FALSE	FALSE
1412	CWF19L1	1	0.253623	1	0.306446	FALSE	FALSE	TRUE
1413	SEMA4G	1	-0.263577	1	0.437713	FALSE	FALSE	FALSE
1414	BTAF1	1	0.107049	1	0.317786	FALSE	FALSE	TRUE
1415	IKZF5	1	0.243369	1	-0.214876	FALSE	FALSE	TRUE
1416	TLL2	1	0.168352	1	-0.416918	FALSE	FALSE	FALSE
1417	BAMBI	1	-0.0443651	1	-0.395312	FALSE	FALSE	TRUE
1418	MYO3A	1	-0.0950031	1	-0.108816	FALSE	FALSE	TRUE
1419	WAC	1	0.00821733	1	-0.0214151	FALSE	FALSE	FALSE
1420	CREM	6.46608e-20	1.46156	0.950147	0.615579	TRUE	FALSE	TRUE
1421	NUBP2	1	0.00135985	1	-0.132376	FALSE	FALSE	FALSE
1422	HIVEP1	1	0.137009	1	-0.145415	FALSE	FALSE	TRUE
1423	FKBP5	1	0.165104	1	-0.217301	FALSE	FALSE	FALSE
1424	SRPK1	1	0.0496926	0.494594	-0.816574	FALSE	FALSE	FALSE
1425	BRPF3	1	-0.422917	1	0.315391	FALSE	FALSE	FALSE
1426	MRPS18A	1	-0.11011	1	0.444322	FALSE	FALSE	FALSE
1427	TMEM14A	1	-0.0627208	1	0.348451	FALSE	FALSE	FALSE
1428	EFHC1	1	-0.0203937	1	0.0886747	FALSE	FALSE	FALSE
1429	HSP90AB1	1	0.00254384	1	0.0529232	FALSE	FALSE	TRUE
1430	CDC5L	1	-0.148576	1	-0.233439	FALSE	FALSE	TRUE
1431	ITPR3	1	-0.0808971	1	0.0753129	FALSE	FALSE	FALSE
1432	ZNF184	1	0.128392	1	0.30705	FALSE	FALSE	TRUE
1433	DSP	1	0.0957084	1	-0.0717199	FALSE	FALSE	TRUE
1434	SIRT1	1	0.312045	1	0.114616	FALSE	FALSE	FALSE
1435	HNRNPH3	1	0.296155	1	0.188029	FALSE	FALSE	TRUE
1436	IFT74	1	-0.102505	1	0.167438	FALSE	FALSE	FALSE
1437	JAK2	1	0.301824	1	-0.0279978	FALSE	FALSE	FALSE
1438	ABL1	1	-0.143098	0.989504	0.607888	FALSE	FALSE	FALSE
1439	ACOT7	1	0.00819492	1	0.0669027	FALSE	FALSE	FALSE
1440	SH3GLB1	1	0.081593	1	-0.0363095	FALSE	FALSE	FALSE
1441	CDC7	1	0.151924	1	0.108598	FALSE	FALSE	TRUE
1442	SYDE2	1	-0.052081	1	-0.0347715	FALSE	FALSE	FALSE
1443	PCSK5	1	-0.0649049	1	-0.13926	FALSE	FALSE	TRUE
1444	SCD	1	0.453041	1	-0.238288	FALSE	FALSE	TRUE
1445	TMED1	1	-0.0466388	1	0.221868	FALSE	FALSE	TRUE
1446	ABLIM1	1	-0.17933	1	-0.026827	FALSE	FALSE	FALSE
1447	ERMP1	1	-0.218263	1	0.0317811	FALSE	FALSE	FALSE
1448	RAB18	1	-0.122029	0.950147	0.752431	FALSE	FALSE	TRUE
1449	NRP1	1	0.278415	1	-0.213399	FALSE	FALSE	FALSE
1450	TSPAN15	1	-0.254956	1	0.676225	FALSE	FALSE	FALSE
1451	MACROH2A2	1	-0.148309	1	0.0875252	FALSE	FALSE	FALSE
1452	WASHC2A	1	-0.120742	1	0.00728773	FALSE	FALSE	FALSE
1453	MAST3	1	-0.0659117	1	-0.193506	FALSE	FALSE	FALSE
1454	MZF1	1	-0.190846	1	-0.304638	FALSE	FALSE	TRUE
1455	OCEL1	1	0.001013	1	-0.285342	FALSE	FALSE	TRUE
1456	MYO9B	1	0.00948452	1	0.0232082	FALSE	FALSE	FALSE
1457	CATSPERG	1	-0.229765	1	-0.587793	FALSE	FALSE	FALSE
1458	PSMD8	1	-0.0618393	1	-0.314239	FALSE	FALSE	TRUE
1459	FBXL19	1	-0.126835	1	0.0553045	FALSE	FALSE	FALSE
1460	SETD1A	1	-0.0942512	1	-0.00504978	FALSE	FALSE	FALSE
1461	BCL7C	1	0.0014873	1	0.0165146	FALSE	FALSE	FALSE
1462	CIRBP	1	-0.177517	1	-0.0129335	FALSE	FALSE	TRUE
1463	ATP5F1D	1	0.0125488	1	-0.436586	FALSE	FALSE	TRUE
1464	CBARP	0.159729	1.21137	1	0.269223	FALSE	FALSE	TRUE
1465	HNRNPM	1	0.0130693	1	0.150311	FALSE	FALSE	FALSE
1466	NDUFB7	1	-0.0741792	1	-0.287272	FALSE	FALSE	FALSE
1467	TECR	1	-0.0328577	1	-0.242728	FALSE	FALSE	FALSE
1468	TIMM13	1	-0.0329834	1	-0.0183538	FALSE	FALSE	TRUE
1469	CDC34	1	0.0957362	1	-0.353627	FALSE	FALSE	TRUE
1470	MTAP	1	-0.446616	1	0.102587	FALSE	FALSE	TRUE
1471	CEP170B	1	0.178068	1	-0.0892479	FALSE	FALSE	FALSE
1472	POLR2E	1	-0.143287	1	-0.0421499	FALSE	FALSE	FALSE
1473	POLRMT	1	-0.126357	1	-0.0534154	FALSE	FALSE	TRUE
1474	HCN2	1	0.0561858	1	-0.191926	FALSE	FALSE	FALSE
1475	RASSF7	1	-0.112829	1	-0.380207	FALSE	FALSE	FALSE
1476	GADD45B	7.33676e-05	0.928322	1	0.119402	TRUE	FALSE	TRUE
1477	PALM	1	-0.0623347	0.537124	0.890301	FALSE	FALSE	FALSE
1478	MKNK2	1	0.215537	1	-0.163978	FALSE	FALSE	FALSE
1479	ARVCF	1	-0.124026	1	0.0708809	FALSE	FALSE	FALSE
1480	TRMT2A	1	-0.0699586	1	-0.219331	FALSE	FALSE	TRUE
1481	RANBP1	1	0.0644644	1	-0.145439	FALSE	FALSE	TRUE
1482	ZDHHC8	1	-0.108664	1	-0.0278778	FALSE	FALSE	FALSE
1483	KLHL22	1	-0.102852	1	0.116372	FALSE	FALSE	TRUE
1484	MED15	1	-0.102207	1	0.129825	FALSE	FALSE	TRUE
1485	SNAP29	1	-0.0704717	1	-0.191625	FALSE	FALSE	TRUE
1486	LZTR1	1	0.0646068	1	0.0999821	FALSE	FALSE	TRUE
1487	CECR2	1	-0.194232	1	-0.00331293	FALSE	FALSE	FALSE
1488	SMARCB1	1	-0.0948652	1	0.00135334	FALSE	FALSE	TRUE
1489	DERL3	1	-0.130074	0.326211	-1.01039	FALSE	FALSE	FALSE
1490	BCL2L13	1	0.0862159	1	0.0786878	FALSE	FALSE	FALSE
1491	DDT	1	0.0146912	1	-0.268799	FALSE	FALSE	FALSE
1492	CABIN1	1	-0.0668682	1	-0.0162239	FALSE	FALSE	TRUE
1493	TBC1D10A	1	0.103158	1	-0.0460174	FALSE	FALSE	TRUE
1494	SUSD2	1	-0.116312	1	0.0269886	FALSE	FALSE	TRUE
1495	SF3A1	1	-0.117709	1	0.0361914	FALSE	FALSE	FALSE
1496	RNF215	1	0.142236	1	0.388062	FALSE	FALSE	FALSE
1497	SEC14L2	1	0.16709	1	-0.652084	FALSE	FALSE	FALSE
1498	SPECC1L	1	-0.184311	1	-0.244998	FALSE	FALSE	FALSE
1499	PPIL2	1	-0.111067	1	0.238643	FALSE	FALSE	FALSE
1500	YPEL1	1	-0.0415781	1	-0.361512	FALSE	FALSE	FALSE
1501	SNRPD3	1	0.0178221	1	0.092451	FALSE	FALSE	TRUE
1502	PES1	1	0.0549236	1	0.0160282	FALSE	FALSE	FALSE
1503	MAPK1	1	0.0482796	1	-0.0456327	FALSE	FALSE	FALSE
1504	GGT1	1	-0.215276	1	0.320755	FALSE	FALSE	TRUE
1505	PPM1F	1	0.240616	1	-0.409292	FALSE	FALSE	FALSE
1506	SLC35E4	1	0.287954	1	0.188579	FALSE	FALSE	FALSE
1507	TOP3B	1	-0.110334	1	0.103565	FALSE	FALSE	FALSE
1508	ESS2	1	0.0419859	1	-0.294305	FALSE	FALSE	FALSE
1509	CARD10	0.17133	0.497593	1	-0.278691	FALSE	FALSE	FALSE
1510	SLC25A1	1	0.0742276	1	-0.218467	FALSE	FALSE	TRUE
1511	GRK3	1	-0.123494	1	0.442023	FALSE	FALSE	FALSE
1512	GGA1	1	-0.10383	1	-0.148158	FALSE	FALSE	TRUE
1513	HIRA	1	0.0521792	1	-0.0853477	FALSE	FALSE	TRUE
1514	SH3BP1	1	0.00886507	1	-0.0162542	FALSE	FALSE	FALSE
1515	LGALS1	1	0.0335336	1	-0.269627	FALSE	FALSE	FALSE
1516	HPS4	1	-0.181885	1	-0.0437406	FALSE	FALSE	TRUE
1517	PIK3IP1	1	-0.461703	1	0.261323	FALSE	FALSE	FALSE
1518	SRRD	1	-0.0325763	1	-0.219722	FALSE	FALSE	FALSE
1519	PATZ1	1	-0.0738239	1	-0.00481067	FALSE	FALSE	FALSE
1520	TRIOBP	1	-0.0938456	1	0.133819	FALSE	FALSE	TRUE
1521	TFIP11	1	0.066307	1	-0.081448	FALSE	FALSE	TRUE
1522	GCAT	1	0.014133	1	-0.363324	FALSE	FALSE	TRUE
1523	ANKRD54	1	-0.0177395	1	-0.097697	FALSE	FALSE	FALSE
1524	EIF3L	1	0.00751443	1	0.0517613	FALSE	FALSE	FALSE
1525	SNU13	1	-0.0745826	1	-0.0602905	FALSE	FALSE	TRUE
1526	MICALL1	1	0.0788155	1	0.447981	FALSE	FALSE	FALSE
1527	POLR2F	1	-0.0445693	1	-0.242191	FALSE	FALSE	TRUE
1528	CCDC134	1	0.00686611	1	-0.544559	FALSE	FALSE	TRUE
1529	DEPDC5	1	0.0732326	1	-0.0247726	FALSE	FALSE	TRUE
1530	PICK1	1	0.109393	1	-0.0211407	FALSE	FALSE	TRUE
1531	TTC28	1	-0.0527059	1	-0.0736028	FALSE	FALSE	FALSE
1532	CENPM	1	-0.164047	1	-0.0182419	FALSE	FALSE	FALSE
1533	SEPTIN3	1	0.0874164	1	-0.110493	FALSE	FALSE	FALSE
1534	KDELR3	1	0.14175	1	0.551314	FALSE	FALSE	TRUE
1535	DDX17	0.60692	-0.363212	1	0.119802	FALSE	FALSE	FALSE
1536	TCF20	1	-0.0986796	1	-0.00672841	FALSE	FALSE	FALSE
1537	HSCB	1	-0.0996539	1	-0.501498	FALSE	FALSE	FALSE
1538	CBY1	1	-0.219445	1	0.239498	FALSE	FALSE	TRUE
1539	TOMM22	1	-0.215618	1	0.182271	FALSE	FALSE	TRUE
1540	XBP1	1	0.281099	1	0.144478	FALSE	FALSE	TRUE
1541	RTCB	1	0.242456	1	0.164941	FALSE	FALSE	TRUE
1542	JOSD1	1	0.134351	1	0.908929	FALSE	FALSE	TRUE
1543	FBXO7	1	0.0142178	1	0.068571	FALSE	FALSE	FALSE
1544	GTPBP1	1	-0.192692	1	0.340962	FALSE	FALSE	TRUE
1545	POLDIP3	1	-0.0254328	1	-0.0778443	FALSE	FALSE	TRUE
1546	PPP6R2	1	-0.0898151	1	-0.0529091	FALSE	FALSE	FALSE
1547	SBF1	1	-0.073647	1	0.0239162	FALSE	FALSE	FALSE
1548	SUN2	1	0.0118394	1	-0.325374	FALSE	FALSE	FALSE
1549	CYB5R3	1	-0.0778663	1	0.1424	FALSE	FALSE	FALSE
1550	DNAL4	1	-0.448992	1	0.0959137	FALSE	FALSE	TRUE
1551	LMF2	1	-0.0727614	1	0.0618858	FALSE	FALSE	TRUE
1552	RHBDD3	1	-0.151427	1	-0.156628	FALSE	FALSE	FALSE
1553	PACSIN2	1	-0.0743714	1	-0.00128299	FALSE	FALSE	TRUE
1554	TTLL1	1	-0.348599	1	-0.29321	FALSE	FALSE	TRUE
1555	RASL10A	1	0.0394275	1	-0.00807901	FALSE	FALSE	FALSE
1556	AP1B1	1	-0.0910925	1	0.190933	FALSE	FALSE	FALSE
1557	HMGXB4	1	-0.160393	1	-0.42317	FALSE	FALSE	FALSE
1558	TOM1	1	-0.294888	1	0.0494289	FALSE	FALSE	TRUE
1559	NEFH	1	-0.00457456	1	-0.302329	FALSE	FALSE	TRUE
1560	CHKB	1	0.02211	1	-0.325121	FALSE	FALSE	FALSE
1561	BIK	1	0.736917	1	0.0326771	FALSE	FALSE	FALSE
1562	HMOX1	1	-0.148093	1	-0.204991	FALSE	FALSE	FALSE
1563	MCAT	1	-0.243982	1	-0.338552	FALSE	FALSE	FALSE
1564	THOC5	1	-0.081866	1	-0.0533685	FALSE	FALSE	TRUE
1565	MCM5	1	-0.144516	1	-0.120918	FALSE	FALSE	FALSE
1566	ARSA	1	-0.0357143	1	-0.244872	FALSE	FALSE	FALSE
1567	TSPO	1	0.139509	1	0.0294607	FALSE	FALSE	FALSE
1568	TTLL12	1	-0.118979	1	-0.348525	FALSE	FALSE	FALSE
1569	RPL3	1	-0.00551094	1	0.121164	FALSE	FALSE	FALSE
1570	ZMAT5	1	-0.156188	1	-0.0934252	FALSE	FALSE	TRUE
1571	RBFOX2	1	-0.0531928	1	-0.194011	FALSE	FALSE	FALSE
1572	SYNGR1	1	-0.0522042	1	0.0458123	FALSE	FALSE	FALSE
1573	TAB1	1	-0.155852	1	-0.0233681	FALSE	FALSE	FALSE
1574	ASCC2	1	-0.116085	1	-0.0498737	FALSE	FALSE	FALSE
1575	MTMR3	1	0.28924	1	-0.197951	FALSE	FALSE	FALSE
1576	MIEF1	1	0.346229	1	0.0338113	FALSE	FALSE	FALSE
1577	MYH9	1	-0.14621	1	0.225444	FALSE	FALSE	FALSE
1578	SAMM50	1	-0.0451019	1	0.116664	FALSE	FALSE	TRUE
1579	TXN2	1	0.0939908	1	-0.0529341	FALSE	FALSE	TRUE
1580	FOXRED2	1	-0.0848658	1	0.219338	FALSE	FALSE	TRUE
1581	EIF3D	1	-0.0145755	1	-0.0641391	FALSE	FALSE	TRUE
1582	TNRC6B	1	-0.286392	1	-0.323995	FALSE	FALSE	FALSE
1583	SGSM3	1	-0.0357669	1	0.0617391	FALSE	FALSE	FALSE
1584	IFT27	1	-0.0168773	1	-0.451879	FALSE	FALSE	TRUE
1585	KIAA0930	1	-0.0841364	1	-0.330813	FALSE	FALSE	FALSE
1586	SLC25A17	1	0.0631309	1	-0.0658938	FALSE	FALSE	FALSE
1587	FAM118A	1	-0.137267	1	-0.0512214	FALSE	FALSE	TRUE
1588	KCTD17	1	0.00394035	1	0.56079	FALSE	FALSE	FALSE
1589	ST13	1	0.100054	1	0.197591	FALSE	FALSE	TRUE
1590	RBX1	1	0.0307566	1	-0.295726	FALSE	FALSE	FALSE
1591	EP300	1	-0.218611	1	-0.379181	FALSE	FALSE	TRUE
1592	L3MBTL2	1	-0.0241934	1	-0.226351	FALSE	FALSE	TRUE
1593	RANGAP1	1	-0.133334	1	0.0422547	FALSE	FALSE	TRUE
1594	ZC3H7B	1	0.110409	1	-0.0849126	FALSE	FALSE	FALSE
1595	PHF5A	1	0.0340744	1	0.224909	FALSE	FALSE	TRUE
1596	ACO2	1	0.0230915	1	-0.0463144	FALSE	FALSE	TRUE
1597	POLR3H	1	0.0655381	1	-0.0949251	FALSE	FALSE	FALSE
1598	TRMU	1	0.0602454	1	-0.0559573	FALSE	FALSE	FALSE
1599	PMM1	1	-0.00850491	1	0.201201	FALSE	FALSE	TRUE
1600	DESI1	1	-0.0192647	1	-0.354396	FALSE	FALSE	FALSE
1601	CERK	1	-0.138414	1	0.497837	FALSE	FALSE	TRUE
1602	BRD1	1	0.0818795	1	-0.0609722	FALSE	FALSE	FALSE
1603	ZBED4	1	0.213098	1	0.202445	FALSE	FALSE	FALSE
1604	HDAC10	1	-0.0903061	1	-0.22743	FALSE	FALSE	FALSE
1605	KHNYN	1	-0.0557476	1	0.318379	FALSE	FALSE	FALSE
1606	FKBP3	1	-0.0446132	1	0.268296	FALSE	FALSE	TRUE
1607	SDR39U1	1	-0.0837322	1	0.0409434	FALSE	FALSE	TRUE
1608	RBM23	1	0.0439881	1	-0.150481	FALSE	FALSE	TRUE
1609	PRMT5	1	0.0346033	1	0.299007	FALSE	FALSE	TRUE
1610	COCH	1	0.088638	1	0.0678961	FALSE	FALSE	FALSE
1611	AP4S1	1	0.163624	1	-0.743434	FALSE	FALSE	FALSE
1612	POLE2	1	-0.159687	1	0.157866	FALSE	FALSE	FALSE
1613	SOS2	1	0.444593	1	-0.124287	FALSE	FALSE	FALSE
1614	CDKL1	1	-0.16969	1	0.290226	FALSE	FALSE	FALSE
1615	NIN	1	-0.0267931	1	0.0996291	FALSE	FALSE	FALSE
1616	PYGL	1	0.0717748	1	0.126167	FALSE	FALSE	TRUE
1617	PSMC6	1	0.160068	1	0.222627	FALSE	FALSE	FALSE
1618	GNPNAT1	1	0.079246	1	0.00143854	FALSE	FALSE	FALSE
1619	DDHD1	1	0.190056	1	0.15596	FALSE	FALSE	FALSE
1620	CDKN3	1	-0.362149	1	0.192586	FALSE	FALSE	FALSE
1621	CGRRF1	1	-0.0372942	1	-0.134091	FALSE	FALSE	FALSE
1622	ATP6V1D	1	-0.0410228	1	-0.0654099	FALSE	FALSE	TRUE
1623	PIGH	1	0.327494	1	-0.320301	FALSE	FALSE	FALSE
1624	PSMA3	1	-0.0286456	1	0.0743969	FALSE	FALSE	FALSE
1625	VTI1B	1	-0.0088047	1	0.22381	FALSE	FALSE	FALSE
1626	TIMM9	1	-0.0258469	1	0.158528	FALSE	FALSE	TRUE
1627	GSTZ1	1	-0.174889	1	-0.430637	FALSE	FALSE	TRUE
1628	KIAA0586	1	-0.36769	1	0.218252	FALSE	FALSE	FALSE
1629	TMED8	1	0.0979513	1	0.232484	FALSE	FALSE	FALSE
1630	SAMD15	1	0.0212418	1	-0.735527	FALSE	FALSE	FALSE
1631	AHSA1	1	0.0385265	1	-0.00994395	FALSE	FALSE	TRUE
1632	DAAM1	1	-0.0321538	1	-0.44781	FALSE	FALSE	FALSE
1633	SPTLC2	1	0.0788881	1	0.136532	FALSE	FALSE	FALSE
1634	RIN3	1	-0.140062	1	0.204608	FALSE	FALSE	FALSE
1635	LGMN	1	0.114526	1	0.00247694	FALSE	FALSE	TRUE
1636	ALKBH1	1	0.0367859	1	-0.240708	FALSE	FALSE	TRUE
1637	SNW1	1	-0.203021	1	-0.106447	FALSE	FALSE	FALSE
1638	DHRS7	1	0.161127	0.856913	0.67921	FALSE	FALSE	TRUE
1639	PPM1A	1	0.442153	1	0.454445	FALSE	FALSE	TRUE
1640	GALNT16	1	0.0850817	1	-0.514886	FALSE	FALSE	FALSE
1641	CEP128	1	0.151271	1	0.0574667	FALSE	FALSE	FALSE
1642	ERH	1	-0.12087	1	0.142648	FALSE	FALSE	FALSE
1643	HIF1A	1	0.251721	1	0.323196	FALSE	FALSE	TRUE
1644	SRSF5	1	0.0534425	1	0.114144	FALSE	FALSE	TRUE
1645	EIF5	1	-0.268849	1	-0.125376	FALSE	FALSE	TRUE
1646	DICER1	1	0.180834	1	0.175906	FALSE	FALSE	TRUE
1647	ZFYVE21	1	0.190098	1	0.283213	FALSE	FALSE	FALSE
1648	MTHFD1	1	-0.0788688	1	-0.00461827	FALSE	FALSE	TRUE
1649	ZC3H14	1	-0.100205	1	-0.0543573	FALSE	FALSE	FALSE
1650	TELO2	1	-0.151738	1	-0.0653632	FALSE	FALSE	FALSE
1651	PCNX1	1	0.073711	1	0.180728	FALSE	FALSE	FALSE
1652	VRK1	1	-0.0232179	1	0.15727	FALSE	FALSE	FALSE
1653	PAPLN	1	-0.114784	1	0.456772	FALSE	FALSE	FALSE
1654	RPS6KA5	1	-0.187386	1	0.00691268	FALSE	FALSE	TRUE
1655	PPP4R3A	1	-0.0708296	1	0.101539	FALSE	FALSE	TRUE
1656	C14orf93	1	-0.161368	1	-0.216252	FALSE	FALSE	FALSE
1657	PSMB5	1	0.122325	1	0.0366322	FALSE	FALSE	TRUE
1658	YY1	1	-0.105919	1	-0.145694	FALSE	FALSE	TRUE
1659	ACIN1	1	-0.181661	1	0.0676906	FALSE	FALSE	TRUE
1660	CCNB1IP1	1	-0.19784	1	0.138437	FALSE	FALSE	FALSE
1661	TRIP11	1	-0.195286	1	-0.417034	FALSE	FALSE	TRUE
1662	APEX1	1	-0.04147	1	0.0301269	FALSE	FALSE	TRUE
1663	PABPN1	1	-0.0741392	1	-0.262797	FALSE	FALSE	FALSE
1664	ARHGAP5	1	-0.20455	1	-0.237571	FALSE	FALSE	TRUE
1665	CINP	1	-0.026643	1	0.306956	FALSE	FALSE	FALSE
1666	DHRS2	1	0.34352	1	0.0733375	FALSE	FALSE	FALSE
1667	SRP54	1	0.134223	1	0.196892	FALSE	FALSE	TRUE
1668	CHD8	1	0.11622	1	0.0821344	FALSE	FALSE	FALSE
1669	PCK2	1	-0.0332457	1	0.143013	FALSE	FALSE	FALSE
1670	PRORP	1	0.00325017	1	0.341168	FALSE	FALSE	TRUE
1671	DCAF11	1	-0.0639088	1	-0.139584	FALSE	FALSE	TRUE
1672	PSMA6	1	0.03895	1	0.117376	FALSE	FALSE	FALSE
1673	NFKBIA	1	-0.0332667	1	-0.432283	FALSE	FALSE	FALSE
1674	EMC9	1	-0.0785488	1	-0.484778	FALSE	FALSE	TRUE
1675	PSME2	1	0.00855879	1	-0.402153	FALSE	FALSE	FALSE
1676	BRMS1L	1	-0.0962414	1	-0.304125	FALSE	FALSE	TRUE
1677	TM9SF1	1	0.0124531	1	-0.13229	FALSE	FALSE	TRUE
1678	SEC23A	1	0.448162	1	-0.0813441	FALSE	FALSE	TRUE
1679	GMPR2	1	-0.108428	1	0.170123	FALSE	FALSE	TRUE
1680	PNN	1	-0.275994	1	0.105723	FALSE	FALSE	TRUE
1681	RABGGTA	1	-0.131577	1	-0.297026	FALSE	FALSE	TRUE
1682	PLTP	1	-0.0738406	1	-0.371962	FALSE	FALSE	FALSE
1683	PCIF1	1	-0.0546878	1	-0.340249	FALSE	FALSE	TRUE
1684	GSS	1	0.0120817	1	-0.0177268	FALSE	FALSE	TRUE
1685	TRPC4AP	1	0.0338693	1	0.00530871	FALSE	FALSE	TRUE
1686	PYGB	1	0.249331	1	0.103351	FALSE	FALSE	TRUE
1687	ABHD12	1	0.0888921	1	0.213228	FALSE	FALSE	FALSE
1688	PROCR	1	0.0235545	1	0.094106	FALSE	FALSE	TRUE
1689	GINS1	1	-0.0681814	1	-0.180095	FALSE	FALSE	TRUE
1690	NINL	1	-0.0234481	1	0.25583	FALSE	FALSE	FALSE
1691	UQCC1	1	0.160155	1	-0.135378	FALSE	FALSE	FALSE
1692	ZMYND8	0.849968	-0.353193	1	-0.295451	FALSE	FALSE	FALSE
1693	IFT52	1	-0.0752369	1	0.347912	FALSE	FALSE	TRUE
1694	MYBL2	1	-0.0835445	1	0.0669353	FALSE	FALSE	TRUE
1695	NDRG3	1	-0.0158481	1	-0.221287	FALSE	FALSE	TRUE
1696	RAB5IF	1	0.0693724	1	-0.116232	FALSE	FALSE	FALSE
1697	PABPC1L	1	-0.148227	1	-0.35203	FALSE	FALSE	FALSE
1698	STK4	1	0.0753335	1	-0.353068	FALSE	FALSE	FALSE
1699	ADNP	1	0.0793023	1	0.0866164	FALSE	FALSE	FALSE
1700	PFDN4	1	-0.00784841	1	0.338807	FALSE	FALSE	TRUE
1701	CSTF1	1	0.0811318	1	-0.0122045	FALSE	FALSE	TRUE
1702	BMP7	1	-0.139093	1	0.0854787	FALSE	FALSE	FALSE
1703	RAE1	1	-0.0546435	1	0.0490701	FALSE	FALSE	FALSE
1704	TPD52L2	1	-0.0385001	1	0.267809	FALSE	FALSE	TRUE
1705	DNAJC5	1	0.158934	1	-0.186431	FALSE	FALSE	FALSE
1706	NELFCD	1	-0.0937331	1	0.0743409	FALSE	FALSE	FALSE
1707	CTSZ	1	-0.0893943	1	0.262522	FALSE	FALSE	FALSE
1708	PRPF6	1	-0.134546	1	-0.0316221	FALSE	FALSE	TRUE
1709	PRELID3B	1	0.00538927	1	0.308589	FALSE	FALSE	TRUE
1710	MTG2	1	-0.0622271	1	-0.265555	FALSE	FALSE	FALSE
1711	PSMA7	1	0.0618346	1	0.102003	FALSE	FALSE	TRUE
1712	SLCO4A1	0.000222114	0.707272	1	-0.455126	TRUE	FALSE	FALSE
1713	MRGBP	1	0.0544848	1	-0.234913	FALSE	FALSE	FALSE
1714	TCFL5	1	0.035918	1	-0.161611	FALSE	FALSE	TRUE
1715	DIDO1	1	-0.181679	1	-0.0857505	FALSE	FALSE	TRUE
1716	GID8	1	-0.132261	0.934078	0.567684	FALSE	FALSE	TRUE
1717	ARFGAP1	1	-0.0401961	1	0.287762	FALSE	FALSE	FALSE
1718	EEF1A2	1	-0.0118152	1	-0.173967	FALSE	FALSE	TRUE
1719	GMEB2	1	-0.218875	1	-0.151594	FALSE	FALSE	FALSE
1720	ADISSP	1	-0.173242	1	0.345841	FALSE	FALSE	FALSE
1721	CDC25B	1	-0.260657	1	0.435975	FALSE	FALSE	TRUE
1722	ARFRP1	1	-0.0616292	1	-0.421875	FALSE	FALSE	TRUE
1723	NDUFAF5	1	0.36696	1	-0.102809	FALSE	FALSE	FALSE
1724	TRIB3	1	-0.0203939	1	-0.861828	FALSE	FALSE	FALSE
1725	CSNK2A1	1	-0.0423222	1	0.0315979	FALSE	FALSE	FALSE
1726	CDS2	1	-0.0963352	1	0.0673365	FALSE	FALSE	FALSE
1727	HM13	1	-0.0247767	1	0.0354563	FALSE	FALSE	TRUE
1728	SEC23B	1	0.00643323	1	0.145263	FALSE	FALSE	TRUE
1729	PLCB4	1	0.114325	1	0.103013	FALSE	FALSE	FALSE
1730	MYL9	1	-0.0349194	1	-0.258436	FALSE	FALSE	TRUE
1731	TM9SF4	1	-0.0409897	1	-0.210567	FALSE	FALSE	TRUE
1732	CRNKL1	1	-0.176554	1	0.110657	FALSE	FALSE	FALSE
1733	POFUT1	1	-0.0737975	1	-0.112964	FALSE	FALSE	TRUE
1734	SAMHD1	1	-0.01582	1	0.0685337	FALSE	FALSE	FALSE
1735	KIF3B	1	-0.0231346	0.950147	-0.535112	FALSE	FALSE	FALSE
1736	NOP56	1	0.0326164	1	-0.192634	FALSE	FALSE	TRUE
1737	MANBAL	1	-0.218085	1	0.207194	FALSE	FALSE	FALSE
1738	IDH3B	1	-0.00778531	1	-0.012369	FALSE	FALSE	TRUE
1739	MAPRE1	1	-0.0015966	1	0.106012	FALSE	FALSE	FALSE
1740	JAG1	1	0.181673	1	0.130954	FALSE	FALSE	TRUE
1741	CDK5RAP1	1	0.0170134	1	-0.165522	FALSE	FALSE	FALSE
1742	SNTA1	1	-0.232704	1	0.0924117	FALSE	FALSE	FALSE
1743	TTI1	0.98411	-0.298794	1	-0.12635	FALSE	FALSE	TRUE
1744	E2F1	1	0.117043	1	0.0587326	FALSE	FALSE	TRUE
1745	RPRD1B	1	0.14296	1	-0.0165203	FALSE	FALSE	TRUE
1746	PXMP4	1	-0.0319305	1	-0.601775	FALSE	FALSE	FALSE
1747	CHMP4B	1	-0.044237	1	-0.0319003	FALSE	FALSE	TRUE
1748	CST3	1	-0.0363678	1	-0.480123	FALSE	FALSE	FALSE
1749	ACTR5	1	0.133688	1	-0.343522	FALSE	FALSE	TRUE
1750	WFDC2	1	-0.003546	1	-0.706156	FALSE	FALSE	FALSE
1751	AHCY	1	0.0931917	1	0.255241	FALSE	FALSE	FALSE
1752	FAM83D	1	-0.240279	1	0.00867136	FALSE	FALSE	FALSE
1753	DHX35	1	-0.0251299	1	0.0101313	FALSE	FALSE	TRUE
1754	DNTTIP1	1	-0.075334	1	-0.020871	FALSE	FALSE	TRUE
1755	PIGU	1	-0.0524938	1	-0.207972	FALSE	FALSE	TRUE
1756	ACOT8	1	-0.109536	1	-0.205378	FALSE	FALSE	FALSE
1757	APMAP	1	0.0714392	1	-0.152377	FALSE	FALSE	TRUE
1758	ZNF516	1	0.011317	1	-0.555576	FALSE	FALSE	TRUE
1759	ADNP2	1	-0.103134	1	-0.129059	FALSE	FALSE	TRUE
1760	RBFA	1	-0.0563445	1	-0.123535	FALSE	FALSE	FALSE
1761	USP14	1	0.228672	1	-0.00796232	FALSE	FALSE	TRUE
1762	VAPA	1	-0.182118	1	0.0455324	FALSE	FALSE	TRUE
1763	METTL4	1	-0.0675496	1	0.478586	FALSE	FALSE	FALSE
1764	LPIN2	1	0.0506364	1	-0.467061	FALSE	FALSE	FALSE
1765	SMCHD1	1	-0.0475772	1	0.0369762	FALSE	FALSE	FALSE
1766	MYL12A	1	0.194211	1	0.396258	FALSE	FALSE	FALSE
1767	CEP76	1	-0.317778	1	-0.0885705	FALSE	FALSE	TRUE
1768	CEP192	1	-0.053702	1	0.16813	FALSE	FALSE	FALSE
1769	RNMT	1	0.00103511	1	-0.42628	FALSE	FALSE	TRUE
1770	SMAD7	1	0.347147	1	0.0209121	FALSE	FALSE	TRUE
1771	LAMA1	1	-0.0864469	1	0.130564	FALSE	FALSE	FALSE
1772	ANKRD12	1	-0.0874393	1	-0.163743	FALSE	FALSE	FALSE
1773	POLI	1	-0.201348	1	0.0447117	FALSE	FALSE	FALSE
1774	MIB1	1	-0.0514476	1	-0.253065	FALSE	FALSE	FALSE
1775	RBBP8	1	0.0578548	1	0.293665	FALSE	FALSE	TRUE
1776	RIOK3	1	0.0656452	1	0.0406128	FALSE	FALSE	TRUE
1777	CSTF2	1	-0.0769823	1	0.0559427	FALSE	FALSE	TRUE
1778	PSMD10	1	0.0435758	1	-0.032158	FALSE	FALSE	TRUE
1779	ATG4A	1	-0.0543447	1	0.380395	FALSE	FALSE	FALSE
1780	PGRMC1	1	0.144419	1	0.0660453	FALSE	FALSE	TRUE
1781	POLA1	1	0.0132366	1	0.0207983	FALSE	FALSE	TRUE
1782	NKAP	1	-0.15222	1	-0.242067	FALSE	FALSE	FALSE
1783	MCTS2	1	-0.227079	1	0.453626	FALSE	FALSE	FALSE
1784	ALG13	1	0.111078	1	0.10299	FALSE	FALSE	TRUE
1785	MOSPD1	1	0.37019	1	0.268683	FALSE	FALSE	TRUE
1786	WDR13	1	-0.128601	1	-0.201885	FALSE	FALSE	TRUE
1787	SUV39H1	1	-0.111225	1	-0.0241628	FALSE	FALSE	TRUE
1788	SRPX	1	-0.0820292	1	-0.0951882	FALSE	FALSE	FALSE
1789	STAG2	1	0.0284686	1	-0.156317	FALSE	FALSE	TRUE
1790	ATP11C	1	0.0131004	1	-0.153145	FALSE	FALSE	FALSE
1791	ABCD1	1	0.0365254	1	0.139176	FALSE	FALSE	FALSE
1792	CCDC22	1	-0.144046	1	0.0602079	FALSE	FALSE	FALSE
1793	SYP	0.801336	0.790043	1	0.0530714	FALSE	FALSE	FALSE
1794	PLP2	1	-0.120882	1	-0.00247041	FALSE	FALSE	FALSE
1795	PLS3	1	0.187349	1	0.120589	FALSE	FALSE	TRUE
1796	NAA10	1	0.169248	1	-0.142718	FALSE	FALSE	FALSE
1797	SMARCA1	1	0.119317	1	0.322483	FALSE	FALSE	TRUE
1798	MTMR8	1	0.540551	1	0.319741	FALSE	FALSE	FALSE
1799	RBBP7	1	0.35721	1	0.084042	FALSE	FALSE	TRUE
1800	SLC25A14	1	0.116945	1	0.142601	FALSE	FALSE	TRUE
1801	FMR1	1	0.168196	1	0.285432	FALSE	FALSE	FALSE
1802	PIM2	1	0.383898	1	0.179738	FALSE	FALSE	FALSE
1803	SLC35A2	1	-0.0701774	1	-0.706485	FALSE	FALSE	TRUE
1804	PQBP1	1	-0.023006	1	-0.349015	FALSE	FALSE	TRUE
1805	PCSK1N	0.0587775	-0.4863	1	-0.433905	FALSE	FALSE	FALSE
1806	EMD	0.638641	0.299389	1	0.166458	FALSE	FALSE	TRUE
1807	TAFAZZIN	1	0.122465	1	0.102059	FALSE	FALSE	FALSE
1808	PGK1	1	0.150681	1	0.191751	FALSE	FALSE	TRUE
1809	MAGT1	1	0.243441	1	-0.264717	FALSE	FALSE	TRUE
1810	SMS	1	0.176055	1	0.429851	FALSE	FALSE	TRUE
1811	CD99L2	1	0.120213	0.608996	1.00141	FALSE	FALSE	FALSE
1812	EEA1	1	-0.121307	1	-0.391721	FALSE	FALSE	FALSE
1813	CDK16	0.239985	0.381662	1	0.170929	FALSE	FALSE	TRUE
1814	USP11	1	-0.0140969	1	-0.0510036	FALSE	FALSE	TRUE
1815	HTATSF1	1	0.140183	1	0.293617	FALSE	FALSE	TRUE
1816	TIMP1	1	-0.0222947	1	-0.421838	FALSE	FALSE	TRUE
1817	GABRE	1	-0.194874	1	0.159478	FALSE	FALSE	FALSE
1818	FGD1	1	-0.0662215	1	0.287178	FALSE	FALSE	FALSE
1819	PIN4	1	0.032324	1	-0.128219	FALSE	FALSE	FALSE
1820	PORCN	1	-0.0864971	1	0.164681	FALSE	FALSE	FALSE
1821	MAGED2	1	0.0351419	1	-0.0438253	FALSE	FALSE	TRUE
1822	RBM3	1	0.116071	1	0.431265	FALSE	FALSE	TRUE
1823	SYTL4	1	-0.017062	1	-0.218803	FALSE	FALSE	FALSE
1824	CENPI	1	0.110343	1	0.040395	FALSE	FALSE	FALSE
1825	PBDC1	1	0.0865745	1	0.0483328	FALSE	FALSE	FALSE
1826	GLA	0.114265	0.519063	1	-0.0589329	FALSE	FALSE	TRUE
1827	ARMCX3	1	0.105745	1	0.050138	FALSE	FALSE	TRUE
1828	BEX4	1	0.115683	1	-0.154475	FALSE	FALSE	FALSE
1829	NALCN	1	-0.264802	1	0.483916	FALSE	FALSE	FALSE
1830	FNDC3A	1	-0.106073	1	0.0731974	FALSE	FALSE	FALSE
1831	CDADC1	1	0.141689	1	-0.154803	FALSE	FALSE	TRUE
1832	KLF5	1	0.108077	0.448329	-0.953685	FALSE	FALSE	TRUE
1833	STK24	1	0.238907	1	0.123999	FALSE	FALSE	FALSE
1834	DNAJC3	1	-0.0819125	1	-0.149692	FALSE	FALSE	TRUE
1835	UGGT2	1	-0.0903384	1	0.0764377	FALSE	FALSE	FALSE
1836	ARHGEF7	1	0.0617502	1	0.142742	FALSE	FALSE	TRUE
1837	FGF9	1	-0.111012	1	0.446722	FALSE	FALSE	TRUE
1838	PARP4	1	-0.0903228	1	0.0715473	FALSE	FALSE	FALSE
1839	SUPT20H	1	-0.364556	1	0.0656642	FALSE	FALSE	FALSE
1840	MRPS31	0.817943	-0.284805	1	0.147444	FALSE	FALSE	FALSE
1841	SLC25A15	1	0.361142	1	-0.172906	FALSE	FALSE	FALSE
1842	KPNA3	1	0.345735	1	0.117637	FALSE	FALSE	TRUE
1843	FLT1	1	0.0452521	1	-0.04385	FALSE	FALSE	TRUE
1844	VWA8	1	0.13335	1	0.0981525	FALSE	FALSE	FALSE
1845	DGKH	1	0.129644	1	-0.6345	FALSE	FALSE	FALSE
1846	KATNAL1	1	0.105339	1	-0.195605	FALSE	FALSE	FALSE
1847	INTS6	1	-0.0393481	1	0.103361	FALSE	FALSE	FALSE
1848	TSC22D1	1	0.313757	1	-0.0025832	FALSE	FALSE	FALSE
1849	CLN5	1	-0.0742285	1	-0.163143	FALSE	FALSE	FALSE
1850	MGRN1	1	-0.331677	1	-0.488714	FALSE	FALSE	FALSE
1851	ZNF629	1	-0.0634594	1	0.297864	FALSE	FALSE	FALSE
1852	TRADD	1	0.0382613	1	-0.277838	FALSE	FALSE	FALSE
1853	CORO1A	1	0.106312	1	-0.430675	FALSE	FALSE	FALSE
1854	MAPK3	1	-0.15223	1	0.0937599	FALSE	FALSE	FALSE
1855	PHKB	1	-0.150305	1	0.11598	FALSE	FALSE	TRUE
1856	LYRM1	1	-0.185764	1	1.06032	FALSE	FALSE	TRUE
1857	NUTF2	1	-0.0906298	1	-0.0834268	FALSE	FALSE	FALSE
1858	NUP93	1	-0.0233439	1	0.1387	FALSE	FALSE	FALSE
1859	CENPT	1	-0.0263058	1	-0.186286	FALSE	FALSE	FALSE
1860	TSNAXIP1	1	0.0639143	1	-0.663439	FALSE	FALSE	TRUE
1861	NFAT5	1	-0.334802	1	0.0358838	FALSE	FALSE	TRUE
1862	LONP2	1	-0.0513719	1	-0.0142304	FALSE	FALSE	FALSE
1863	N4BP1	1	0.0511696	1	0.192652	FALSE	FALSE	FALSE
1864	ARL2BP	1	0.30628	1	-0.314072	FALSE	FALSE	TRUE
1865	ZNF423	1	-0.292877	1	0.516444	FALSE	FALSE	TRUE
1866	DHODH	1	-0.117493	1	-0.237651	FALSE	FALSE	TRUE
1867	CTCF	1	-0.143054	1	-0.444875	FALSE	FALSE	TRUE
1868	ACD	1	0.0349173	1	0.0524092	FALSE	FALSE	TRUE
1869	POLR2C	1	0.024497	1	0.173678	FALSE	FALSE	TRUE
1870	ZNF821	1	-0.150037	1	-0.158428	FALSE	FALSE	FALSE
1871	MMP15	1	-0.616221	1	-0.356525	FALSE	FALSE	FALSE
1872	USB1	1	0.172418	1	-0.279589	FALSE	FALSE	FALSE
1873	CYB5B	1	0.0207565	1	0.31138	FALSE	FALSE	TRUE
1874	CCDC113	1	-0.150104	1	0.193158	FALSE	FALSE	TRUE
1875	NME3	1	-0.108659	1	-0.137568	FALSE	FALSE	FALSE
1876	NDRG4	1	0.296758	1	-0.505244	FALSE	FALSE	FALSE
1877	PSMD7	1	0.0122329	1	-0.128791	FALSE	FALSE	TRUE
1878	SETD6	1	0.0472941	1	-0.154643	FALSE	FALSE	FALSE
1879	SLC38A7	1	0.0544285	1	0.279933	FALSE	FALSE	FALSE
1880	VAC14	1	-0.230995	1	-0.0809407	FALSE	FALSE	TRUE
1881	HAS3	0.5951	-0.346472	1	-0.474762	FALSE	FALSE	FALSE
1882	TANGO6	1	0.0484167	1	-0.0605593	FALSE	FALSE	FALSE
1883	COG4	1	-0.194817	1	0.052699	FALSE	FALSE	FALSE
1884	SLC7A6OS	1	0.0437789	1	-0.231538	FALSE	FALSE	TRUE
1885	SLC7A6	1	0.0944848	1	-0.425682	FALSE	FALSE	FALSE
1886	PLA2G15	1	0.206154	0.326211	-1.27584	FALSE	FALSE	TRUE
1887	ESRP2	1	-0.184664	1	-0.282542	FALSE	FALSE	FALSE
1888	FA2H	1	0.037796	1	-0.17361	FALSE	FALSE	FALSE
1889	WDR59	1	0.013635	1	0.105063	FALSE	FALSE	FALSE
1890	MON1B	1	-0.168618	1	0.324403	FALSE	FALSE	TRUE
1891	CMC2	0.233869	0.474461	1	-0.153535	FALSE	FALSE	TRUE
1892	AXIN1	1	0.0666673	1	0.366045	FALSE	FALSE	FALSE
1893	HCFC1R1	1	-0.106932	1	-0.269581	FALSE	FALSE	TRUE
1894	NPRL3	1	-0.18334	1	0.0414812	FALSE	FALSE	FALSE
1895	MLYCD	1	0.0515758	1	-0.091822	FALSE	FALSE	TRUE
1896	MPG	1	-0.199578	1	0.188436	FALSE	FALSE	TRUE
1897	HSDL1	1	0.25512	1	0.13772	FALSE	FALSE	FALSE
1898	TAF1C	1	0.0371776	1	-0.442149	FALSE	FALSE	FALSE
1899	NAGPA	1	-0.110153	1	-0.493085	FALSE	FALSE	FALSE
1900	USP10	1	0.283817	1	-0.367906	FALSE	FALSE	FALSE
1901	TSC2	1	-0.255778	1	-0.227496	FALSE	FALSE	FALSE
1902	ZNF500	1	0.0161813	1	-0.0420967	FALSE	FALSE	FALSE
1903	NME4	1	-0.0423094	1	-0.0827016	FALSE	FALSE	FALSE
1904	ABCC1	1	0.190541	1	0.210001	FALSE	FALSE	FALSE
1905	LMF1	1	0.00490606	1	-0.470815	FALSE	FALSE	FALSE
1906	CIAO3	1	-0.111465	1	0.169584	FALSE	FALSE	TRUE
1907	MTHFSD	1	-0.281075	1	-0.0513381	FALSE	FALSE	TRUE
1908	CLCN7	1	-0.125044	1	0.0205385	FALSE	FALSE	FALSE
1909	HAGHL	1	-0.0569975	0.942737	0.952943	FALSE	FALSE	TRUE
1910	ANTKMT	1	0.0781201	1	0.0241399	FALSE	FALSE	FALSE
1911	METRN	1	-0.13784	1	0.25435	FALSE	FALSE	FALSE
1912	FBXO31	1	-0.238027	1	-0.0478846	FALSE	FALSE	TRUE
1913	STUB1	1	-0.086878	1	0.0641981	FALSE	FALSE	FALSE
1914	NUBP1	1	-0.0973902	1	-0.222079	FALSE	FALSE	FALSE
1915	UBE2I	1	-0.0307125	1	0.180318	FALSE	FALSE	TRUE
1916	EEF2K	1	0.301983	1	-0.177805	FALSE	FALSE	FALSE
1917	CAPN15	1	0.00694354	1	0.074286	FALSE	FALSE	FALSE
1918	PIEZO1	1	-0.189462	1	-0.182628	FALSE	FALSE	FALSE
1919	GSPT1	1	0.0218195	1	0.289825	FALSE	FALSE	TRUE
1920	ZNF174	1	-0.116292	1	-0.408376	FALSE	FALSE	TRUE
1921	CLUAP1	1	-0.234287	1	0.287295	FALSE	FALSE	FALSE
1922	UBFD1	1	-0.111688	1	-0.0170458	FALSE	FALSE	TRUE
1923	EARS2	1	0.0444883	1	0.0987597	FALSE	FALSE	FALSE
1924	ELOB	1	0.0143335	1	4.57955e-05	FALSE	FALSE	FALSE
1925	GGA2	1	-0.0523402	1	-0.0443051	FALSE	FALSE	TRUE
1926	CPPED1	1	0.100775	1	0.175164	FALSE	FALSE	TRUE
1927	USP31	1	0.0550837	1	0.336501	FALSE	FALSE	TRUE
1928	HMOX2	1	0.002931	1	-0.113509	FALSE	FALSE	FALSE
1929	DNAJA3	1	-0.0653165	1	-0.306897	FALSE	FALSE	FALSE
1930	CORO7-PAM16	1	0.0287075	1	-0.364039	FALSE	FALSE	FALSE
1931	BFAR	1	0.0926076	1	-0.0362813	FALSE	FALSE	TRUE
1932	SALL1	1	0.055407	1	0.253178	FALSE	FALSE	TRUE
1933	RBL2	1	0.0237968	1	0.175123	FALSE	FALSE	TRUE
1934	QPRT	1	0.128519	1	0.503791	FALSE	FALSE	FALSE
1935	RPGRIP1L	1	-0.0383117	1	0.00504834	FALSE	FALSE	FALSE
1936	MAZ	1	-0.231214	1	0.00598623	FALSE	FALSE	TRUE
1937	STX4	1	0.130008	1	0.033722	FALSE	FALSE	TRUE
1938	CDIPT	1	-0.162295	1	0.400008	FALSE	FALSE	TRUE
1939	BCKDK	1	-0.0908934	1	-0.030699	FALSE	FALSE	TRUE
1940	KAT8	1	-0.113723	1	0.150048	FALSE	FALSE	FALSE
1941	NOMO1	1	-0.0502252	1	-0.0447213	FALSE	FALSE	FALSE
1942	SYT17	1	0.0022808	1	-0.406621	FALSE	FALSE	FALSE
1943	CCP110	1	-0.154223	1	-0.138421	FALSE	FALSE	TRUE
1944	VPS35L	1	-0.117088	1	-0.0887716	FALSE	FALSE	FALSE
1945	RNF40	1	0.0744627	1	0.0760382	FALSE	FALSE	TRUE
1946	KNOP1	1	-0.131551	1	-0.498885	FALSE	FALSE	FALSE
1947	AAGAB	1	-0.0138004	1	0.378528	FALSE	FALSE	TRUE
1948	LACTB	1	-0.0364396	1	-0.0338134	FALSE	FALSE	FALSE
1949	CSK	1	0.0509313	1	-0.0308138	FALSE	FALSE	FALSE
1950	HERC1	1	-0.000884095	1	0.0872499	FALSE	FALSE	FALSE
1951	TRIP4	1	-0.0572029	1	0.328154	FALSE	FALSE	FALSE
1952	MTFMT	1	0.178258	1	-0.024377	FALSE	FALSE	FALSE
1953	RAB11A	1	-0.0354656	1	0.0368504	FALSE	FALSE	FALSE
1954	CTSH	1	-0.152257	1	0.343318	FALSE	FALSE	FALSE
1955	TTC23	1	0.0451786	1	-0.0817772	FALSE	FALSE	FALSE
1956	CD276	1	0.0824519	1	0.463942	FALSE	FALSE	FALSE
1957	FAH	1	0.0882807	1	-0.0977897	FALSE	FALSE	FALSE
1958	RPAP1	1	-0.0673283	1	-0.27694	FALSE	FALSE	FALSE
1959	HOMER2	1	-0.17129	1	-0.0946448	FALSE	FALSE	FALSE
1960	TMEM87A	1	-0.0383111	1	0.142007	FALSE	FALSE	TRUE
1961	ZNF106	1	-0.292317	1	-0.313851	FALSE	FALSE	FALSE
1962	CEP152	1	0.0419656	1	0.2104	FALSE	FALSE	FALSE
1963	GABPB1	1	0.137306	1	0.346643	FALSE	FALSE	TRUE
1964	TJP1	1	-0.0113342	1	-0.076859	FALSE	FALSE	TRUE
1965	DMXL2	1	-0.441209	1	0.23619	FALSE	FALSE	FALSE
1966	DNAJC17	1	-0.0275389	1	-0.0977298	FALSE	FALSE	TRUE
1967	EIF3J	1	-0.0762825	1	-0.150906	FALSE	FALSE	FALSE
1968	SPG11	1	-0.147585	1	-0.129159	FALSE	FALSE	TRUE
1969	RHOV	1	0.0892819	1	0.12106	FALSE	FALSE	TRUE
1970	VPS18	1	0.312976	1	0.265811	FALSE	FALSE	TRUE
1971	OIP5	1	-0.0677936	1	0.536309	FALSE	FALSE	TRUE
1972	BLOC1S6	1	0.00379014	0.950147	-0.947325	FALSE	FALSE	TRUE
1973	MYEF2	1	0.0543683	0.897139	0.591455	FALSE	FALSE	FALSE
1974	SGK3	1	-0.102207	1	-0.106926	FALSE	FALSE	FALSE
1975	PDGFRL	1	0.135059	1	-0.0351037	FALSE	FALSE	FALSE
1976	CSPP1	1	-0.200985	1	-0.252343	FALSE	FALSE	FALSE
1977	ZDHHC2	1	0.173427	1	0.604892	FALSE	FALSE	FALSE
1978	BRF2	1	-0.240066	1	0.180649	FALSE	FALSE	TRUE
1979	TRIM35	1	0.320188	1	0.0123308	FALSE	FALSE	FALSE
1980	ZFAND1	1	-0.0409119	1	0.00205199	FALSE	FALSE	FALSE
1981	CA2	1	-0.110301	1	0.185343	FALSE	FALSE	FALSE
1982	FZD3	1	0.0657651	1	0.044067	FALSE	FALSE	TRUE
1983	INTS9	1	-0.175162	1	0.0784479	FALSE	FALSE	TRUE
1984	RIPK2	1	0.0672474	1	0.3429	FALSE	FALSE	TRUE
1985	EYA1	1	0.595129	1	-0.513903	FALSE	FALSE	TRUE
1986	NBN	1	-0.222247	1	0.0880221	FALSE	FALSE	FALSE
1987	CPQ	1	0.0596798	1	0.348272	FALSE	FALSE	FALSE
1988	DECR1	1	-0.0609352	1	0.401278	FALSE	FALSE	FALSE
1989	BPNT2	1	-0.051815	1	0.356716	FALSE	FALSE	FALSE
1990	SFRP1	1	-0.0939789	0.127393	-1.22565	FALSE	FALSE	FALSE
1991	LAPTM4B	1	-0.120865	1	0.0930723	FALSE	FALSE	FALSE
1992	POP1	1	0.0939407	1	-0.458176	FALSE	FALSE	FALSE
1993	NIPAL2	1	-0.22813	1	-0.931362	FALSE	FALSE	FALSE
1994	IKBKB	1	0.0871693	1	-0.151696	FALSE	FALSE	FALSE
1995	PLAT	1	-0.0838313	1	0.0745415	FALSE	FALSE	FALSE
1996	STK3	1	0.157265	1	0.123334	FALSE	FALSE	FALSE
1997	GDAP1	1	-0.212569	1	-0.557652	FALSE	FALSE	FALSE
1998	RAB2A	1	-0.155596	1	-0.24703	FALSE	FALSE	TRUE
1999	EIF3E	1	-0.0332672	1	-0.105616	FALSE	FALSE	TRUE
2000	EMC2	1	-0.128419	1	0.118172	FALSE	FALSE	TRUE
2001	NDRG1	1	0.528127	1	0.133997	FALSE	FALSE	TRUE
2002	ZC2HC1A	1	-0.166323	1	-0.18075	FALSE	FALSE	FALSE
2003	ARMC1	1	0.0880583	1	0.512835	FALSE	FALSE	TRUE
2004	TRPS1	1	0.10196	1	0.150977	FALSE	FALSE	FALSE
2005	SPAG1	1	0.304298	1	-0.0685613	FALSE	FALSE	FALSE
2006	CHRAC1	1	-0.0732791	1	0.38067	FALSE	FALSE	FALSE
2007	SNX16	1	-0.12728	1	0.701859	FALSE	FALSE	FALSE
2008	UBR5	1	0.277622	1	0.173607	FALSE	FALSE	TRUE
2009	GSDMD	1	-0.0892576	1	0.000115077	FALSE	FALSE	TRUE
2010	GFUS	1	0.0433652	1	-0.11037	FALSE	FALSE	FALSE
2011	PYCR3	1	0.0713318	1	-0.731318	FALSE	FALSE	FALSE
2012	EEF1D	1	0.0587392	1	0.019201	FALSE	FALSE	TRUE
2013	SQLE	1	-0.0481116	1	0.0968245	FALSE	FALSE	FALSE
2014	SH2D4A	1	-0.0740538	1	-0.598439	FALSE	FALSE	FALSE
2015	INTS10	1	0.00224322	1	-0.051971	FALSE	FALSE	FALSE
2016	ERI1	1	0.388316	1	-0.383941	FALSE	FALSE	FALSE
2017	MTMR9	1	0.248775	1	-0.0278806	FALSE	FALSE	FALSE
2018	LEPROTL1	1	-0.0103033	1	0.664962	FALSE	FALSE	TRUE
2019	DCTN6	1	-0.0287434	1	0.220445	FALSE	FALSE	FALSE
2020	R3HCC1	1	-0.107042	1	-0.180455	FALSE	FALSE	FALSE
2021	GSR	1	-0.154852	1	0.0366581	FALSE	FALSE	FALSE
2022	TNFRSF10A	1	0.507588	1	0.0129573	FALSE	FALSE	FALSE
2023	UBXN8	1	-0.019767	1	-0.315504	FALSE	FALSE	FALSE
2024	PPP2CB	1	-0.0710628	1	-0.0848005	FALSE	FALSE	TRUE
2025	ERICH1	1	-0.0802402	0.733978	-0.899588	FALSE	FALSE	FALSE
2026	TUSC3	1	0.13311	1	0.229269	FALSE	FALSE	FALSE
2027	ARHGEF10	1	-0.0441969	1	-0.0742391	FALSE	FALSE	FALSE
2028	KLHDC4	1	0.064994	1	-0.0820864	FALSE	FALSE	TRUE
2029	MCM4	1	0.0992276	1	-0.117261	FALSE	FALSE	TRUE
2030	KCTD9	1	-0.0374591	1	-0.375798	FALSE	FALSE	TRUE
2031	ASAH1	1	0.0254408	1	0.452918	FALSE	FALSE	FALSE
2032	BNIP3L	1	-0.0679923	1	0.105009	FALSE	FALSE	TRUE
2033	MAN2B1	1	-0.100747	1	0.132207	FALSE	FALSE	TRUE
2034	NUCB1	1	-0.0128096	1	0.0914927	FALSE	FALSE	TRUE
2035	DHDH	1	-0.0736699	1	0.0883101	FALSE	FALSE	FALSE
2036	GYS1	1	-0.273553	1	-0.022324	FALSE	FALSE	TRUE
2037	ECH1	1	-0.0905117	1	0.00478866	FALSE	FALSE	TRUE
2038	HNRNPL	1	0.0211831	1	0.107836	FALSE	FALSE	TRUE
2039	NFKBIB	1	-0.0323489	1	-0.369621	FALSE	FALSE	TRUE
2040	TUBB4A	1	-0.0401487	1	0.178862	FALSE	FALSE	TRUE
2041	SARS2	1	-0.154954	1	-0.239061	FALSE	FALSE	TRUE
2042	SNRNP70	1	-0.088626	1	-0.330423	FALSE	FALSE	FALSE
2043	CLPTM1	1	-0.0267194	1	0.236133	FALSE	FALSE	TRUE
2044	CLASRP	1	-0.147789	1	-0.21395	FALSE	FALSE	FALSE
2045	PPP1R37	1	-0.0639001	1	0.0361625	FALSE	FALSE	FALSE
2046	FCGRT	1	-0.0168038	1	0.0062854	FALSE	FALSE	TRUE
2047	PIH1D1	1	-0.0375348	1	-0.191361	FALSE	FALSE	TRUE
2048	ARHGEF18	1	-0.507148	0.597483	-0.7903	FALSE	FALSE	FALSE
2049	PPP1R13L	1	-0.259824	1	-0.380398	FALSE	FALSE	TRUE
2050	PEX11G	1	-0.448451	1	0.0862512	FALSE	FALSE	TRUE
2051	ERCC2	1	-0.0430682	1	-0.123466	FALSE	FALSE	TRUE
2052	DOT1L	1	0.155033	1	-0.261072	FALSE	FALSE	FALSE
2053	PLEKHJ1	1	-0.0447096	1	0.242004	FALSE	FALSE	FALSE
2054	RNASEH2A	1	-0.0124047	1	-0.00112806	FALSE	FALSE	TRUE
2055	KLC3	1	-0.00112414	1	-0.0290043	FALSE	FALSE	FALSE
2056	SF3A2	1	-0.222504	1	-0.328757	FALSE	FALSE	FALSE
2057	AMH	1	-0.243865	1	-0.516429	FALSE	FALSE	FALSE
2058	OAZ1	1	-0.0571247	1	-0.193371	FALSE	FALSE	FALSE
2059	TRMT1	1	-0.152045	1	-0.443353	FALSE	FALSE	FALSE
2060	STX10	1	-0.0503726	1	0.0013083	FALSE	FALSE	TRUE
2061	DMPK	1	-0.16941	1	0.0632325	FALSE	FALSE	TRUE
2062	TBC1D17	1	-0.281319	1	-0.127691	FALSE	FALSE	TRUE
2063	TLE6	1	-0.151588	1	0.213088	FALSE	FALSE	FALSE
2064	YJU2B	1	-0.0653436	1	-0.240694	FALSE	FALSE	FALSE
2065	PTOV1	1	-0.0120131	1	-0.161892	FALSE	FALSE	TRUE
2066	TLE5	1	-0.114281	1	0.0929131	FALSE	FALSE	FALSE
2067	SGTA	1	-0.258797	1	0.284561	FALSE	FALSE	FALSE
2068	MED25	1	-0.0585709	1	-0.314995	FALSE	FALSE	FALSE
2069	SNAPC2	1	0.0124485	1	0.273911	FALSE	FALSE	TRUE
2070	C19orf53	1	-0.0794941	1	0.444799	FALSE	FALSE	FALSE
2071	TIMM44	1	-0.0282501	1	-0.285293	FALSE	FALSE	TRUE
2072	CCDC61	1	-0.242882	0.968207	-0.735716	FALSE	FALSE	FALSE
2073	IL27RA	1	-0.0465611	1	0.062288	FALSE	FALSE	FALSE
2074	ASF1B	1	-0.0342573	1	-0.214769	FALSE	FALSE	TRUE
2075	TNNT1	1	0.0488647	1	-0.302991	FALSE	FALSE	FALSE
2076	VRK3	1	-0.0469255	1	0.219285	FALSE	FALSE	TRUE
2077	FAM32A	1	-0.0032146	1	-0.0477584	FALSE	FALSE	TRUE
2078	PPP6R1	1	-0.0254421	1	0.11914	FALSE	FALSE	FALSE
2079	C19orf44	0.615411	-0.568839	1	-0.290957	FALSE	FALSE	TRUE
2080	MED26	1	-0.151371	1	-0.060205	FALSE	FALSE	FALSE
2081	OLFM2	1	-0.23601	1	0.0884406	FALSE	FALSE	TRUE
2082	AKAP8	1	-0.0133539	1	-0.0061679	FALSE	FALSE	TRUE
2083	ILVBL	1	0.0160533	1	0.0860774	FALSE	FALSE	FALSE
2084	ZNF419	1	0.0944326	1	0.0985661	FALSE	FALSE	FALSE
2085	SYDE1	1	0.272723	1	-0.0994652	FALSE	FALSE	FALSE
2086	POP4	1	0.0153863	1	-0.203281	FALSE	FALSE	TRUE
2087	CCNE1	1	0.104055	1	0.0531938	FALSE	FALSE	FALSE
2088	URI1	1	-0.0963173	1	0.147464	FALSE	FALSE	FALSE
2089	PDCD5	1	-0.0220799	1	0.219775	FALSE	FALSE	FALSE
2090	ANKRD27	1	-0.06271	1	-0.346294	FALSE	FALSE	FALSE
2091	RPS16	1	0.0908066	1	0.121277	FALSE	FALSE	FALSE
2092	TIMM50	1	-0.0262331	1	0.00319775	FALSE	FALSE	FALSE
2093	FBL	1	0.0118529	1	-0.112572	FALSE	FALSE	TRUE
2094	DYRK1B	0.658807	-0.316481	1	-0.367345	FALSE	FALSE	FALSE
2095	GPI	1	0.0273832	1	0.00775493	FALSE	FALSE	FALSE
2096	AKT2	1	0.0860059	1	0.186419	FALSE	FALSE	TRUE
2097	PLD3	1	-0.05503	1	-0.0716636	FALSE	FALSE	FALSE
2098	PIAS4	1	-0.113436	1	-0.172396	FALSE	FALSE	TRUE
2099	NUMBL	1	-0.263095	1	0.191291	FALSE	FALSE	TRUE
2100	YJU2	1	-0.165585	1	-0.157578	FALSE	FALSE	FALSE
2101	TBCB	1	-0.0554352	1	-0.25184	FALSE	FALSE	TRUE
2102	FSD1	1	-0.0124062	1	-0.0723062	FALSE	FALSE	FALSE
2103	POLR2I	1	-0.146499	0.930476	-0.573822	FALSE	FALSE	TRUE
2104	SLC1A5	1	-0.0705575	1	0.234871	FALSE	FALSE	FALSE
2105	PRKD2	1	-0.140892	1	-0.270161	FALSE	FALSE	TRUE
2106	TJP3	1	-0.0721574	1	-0.0624979	FALSE	FALSE	TRUE
2107	APLP1	1	0.121499	1	-0.108677	FALSE	FALSE	FALSE
2108	CACTIN	1	0.178427	1	-0.229068	FALSE	FALSE	FALSE
2109	CCDC9	1	0.283285	1	-0.249563	FALSE	FALSE	TRUE
2110	HNRNPUL1	1	-0.168832	1	0.170038	FALSE	FALSE	TRUE
2111	FZR1	1	-0.143198	1	-0.0179988	FALSE	FALSE	FALSE
2112	BBC3	1	-0.117013	1	0.29309	FALSE	FALSE	TRUE
2113	TGFB1	1	0.0222804	1	-0.199105	FALSE	FALSE	FALSE
2114	DENND3	1	0.0531702	1	-0.202111	FALSE	FALSE	FALSE
2115	DMAC2	1	0.0047426	1	0.0176399	FALSE	FALSE	TRUE
2116	PLIN3	1	-0.0704425	1	-0.0513781	FALSE	FALSE	FALSE
2117	MYH14	1	-0.158742	1	0.219566	FALSE	FALSE	FALSE
2118	MRPL4	1	-0.0124216	1	-0.35228	FALSE	FALSE	TRUE
2119	RPS19	1	0.185522	1	0.104545	FALSE	FALSE	TRUE
2120	NOP53	1	-0.0894461	1	-0.100271	FALSE	FALSE	TRUE
2121	ICAM5	1	0.0737535	1	0.029164	FALSE	FALSE	TRUE
2122	ETFB	1	-0.0429002	1	-0.320083	FALSE	FALSE	TRUE
2123	BABAM1	1	-0.116525	1	-0.204	FALSE	FALSE	TRUE
2124	TYK2	1	-0.0673396	1	-0.0802754	FALSE	FALSE	FALSE
2125	CDC37	1	-0.0460781	1	-0.0710497	FALSE	FALSE	FALSE
2126	NAPA	1	0.0219446	1	-0.0568309	FALSE	FALSE	TRUE
2127	RABAC1	1	-0.0406103	1	-0.188257	FALSE	FALSE	TRUE
2128	ATP1A3	1	-0.13116	1	-0.217122	FALSE	FALSE	FALSE
2129	MEIS3	1	0.0286557	1	-0.309891	FALSE	FALSE	FALSE
2130	PTPRS	1	-0.0783363	1	0.171505	FALSE	FALSE	TRUE
2131	CNFN	1	-0.0888242	1	-0.117244	FALSE	FALSE	FALSE
2132	MEGF8	1	-0.0299563	1	0.0607341	FALSE	FALSE	TRUE
2133	KDELR1	1	-0.0349035	1	0.0458084	FALSE	FALSE	FALSE
2134	CYTH2	1	-0.108402	1	-0.119466	FALSE	FALSE	TRUE
2135	GRWD1	1	0.043626	1	-0.0225646	FALSE	FALSE	TRUE
2136	GRIN2D	1	-0.052905	1	-0.709143	FALSE	FALSE	FALSE
2137	CLEC11A	1	-0.256877	1	-0.409239	FALSE	FALSE	FALSE
2138	CARD8	1	-0.172477	1	-0.00800103	FALSE	FALSE	FALSE
2139	LIG1	1	-0.0624265	1	-0.28276	FALSE	FALSE	FALSE
2140	ZNF175	1	-0.298439	1	-0.26918	FALSE	FALSE	FALSE
2141	DBP	1	-0.248679	1	-0.36864	FALSE	FALSE	TRUE
2142	TMEM205	1	-0.0251272	1	-0.0961921	FALSE	FALSE	FALSE
2143	CAPS	1	-0.284185	1	-0.133888	FALSE	FALSE	FALSE
2144	PLPPR2	1	-0.0693683	1	0.400687	FALSE	FALSE	FALSE
2145	BCAT2	1	-0.042392	1	-0.199114	FALSE	FALSE	FALSE
2146	MIER2	1	0.129896	1	0.0336368	FALSE	FALSE	FALSE
2147	PPP2R1A	1	-0.043545	1	0.107379	FALSE	FALSE	TRUE
2148	TNPO2	1	0.026424	1	0.263072	FALSE	FALSE	TRUE
2149	WDR83OS	1	-0.196886	1	0.0200334	FALSE	FALSE	TRUE
2150	GCDH	1	0.0299787	1	-0.124025	FALSE	FALSE	FALSE
2151	DNASE2	1	0.0391001	1	0.287606	FALSE	FALSE	FALSE
2152	MAST1	1	0.125354	1	0.394215	FALSE	FALSE	FALSE
2153	LENG1	1	0.0492449	1	-0.171171	FALSE	FALSE	FALSE
2154	PRPF31	1	-0.0465863	1	0.168508	FALSE	FALSE	TRUE
2155	TFPT	1	-0.0347534	1	-0.53033	FALSE	FALSE	TRUE
2156	RPL18A	1	-0.000769123	1	0.435791	FALSE	FALSE	TRUE
2157	ARRDC2	1	0.394303	1	-0.113798	FALSE	FALSE	TRUE
2158	PIK3R2	1	-0.0886628	1	0.0500589	FALSE	FALSE	TRUE
2159	RAB3A	0.00138156	0.909963	1	-0.778841	TRUE	FALSE	TRUE
2160	ISYNA1	1	-0.0657611	1	-0.0823841	FALSE	FALSE	TRUE
2161	ELL	1	0.459839	1	-0.0245551	FALSE	FALSE	TRUE
2162	CRTC1	1	-0.254444	1	-0.218494	FALSE	FALSE	TRUE
2163	COPE	1	-0.0428103	1	-0.255832	FALSE	FALSE	FALSE
2164	DDX49	1	0.0154816	1	-0.314104	FALSE	FALSE	TRUE
2165	ARMC6	1	-0.0615564	1	-0.181836	FALSE	FALSE	FALSE
2166	TMEM147	1	0.0291011	1	-0.0590679	FALSE	FALSE	TRUE
2167	TMEM59L	1	-0.101767	1	-0.22206	FALSE	FALSE	TRUE
2168	USF2	1	-0.0450453	1	0.359184	FALSE	FALSE	FALSE
2169	LSR	1	0.08616	1	-0.381283	FALSE	FALSE	TRUE
2170	KXD1	1	0.0560457	1	0.00784589	FALSE	FALSE	TRUE
2171	FKBP8	1	-0.0143304	1	0.0374056	FALSE	FALSE	FALSE
2172	SUGP1	1	-0.254746	1	-0.178706	FALSE	FALSE	FALSE
2173	ZNF14	1	0.494811	1	0.186598	FALSE	FALSE	TRUE
2174	PBX4	1	-0.186457	1	-0.534694	FALSE	FALSE	FALSE
2175	ERF	1	0.252624	1	-0.00043234	FALSE	FALSE	TRUE
2176	GSK3A	1	-0.18	1	0.237891	FALSE	FALSE	TRUE
2177	ATP13A1	1	-0.0384021	1	-0.0742469	FALSE	FALSE	FALSE
2178	ZNF574	1	-0.111704	1	-0.299396	FALSE	FALSE	TRUE
2179	SIPA1L3	1	-0.170944	1	-0.376793	FALSE	FALSE	FALSE
2180	ZNF85	1	-0.037052	1	0.206757	FALSE	FALSE	TRUE
2181	ETHE1	1	-0.0988571	1	0.430468	FALSE	FALSE	FALSE
2182	CADM4	1	0.127472	1	0.325933	FALSE	FALSE	FALSE
2183	SMG9	1	-0.212966	1	-0.340359	FALSE	FALSE	TRUE
2184	AVL9	1	0.136235	1	0.245877	FALSE	FALSE	FALSE
2185	RUNDC3B	1	0.0360241	1	-0.445351	FALSE	FALSE	FALSE
2186	CFAP69	1	-0.147167	1	0.0724584	FALSE	FALSE	FALSE
2187	GTPBP10	1	-0.284473	1	0.136671	FALSE	FALSE	TRUE
2188	PMPCB	1	0.0586328	1	-0.0220589	FALSE	FALSE	FALSE
2189	DNAJC2	1	-0.0991855	1	-0.159326	FALSE	FALSE	FALSE
2190	TFPI2	1	-0.165835	1	0.0416584	FALSE	FALSE	FALSE
2191	BET1	1	-0.269097	1	0.0614867	FALSE	FALSE	TRUE
2192	NAMPT	1	0.259865	0.930476	0.664089	FALSE	FALSE	TRUE
2193	POLR1F	1	-0.0968219	1	-0.318525	FALSE	FALSE	FALSE
2194	PON2	1	-0.0284644	1	0.275762	FALSE	FALSE	FALSE
2195	ITGB8	1	0.302362	1	-0.55664	FALSE	FALSE	FALSE
2196	HBP1	1	0.0310874	1	0.232864	FALSE	FALSE	FALSE
2197	DUS4L	1	0.159551	1	-0.0197613	FALSE	FALSE	TRUE
2198	WDR91	1	0.189428	1	-0.159899	FALSE	FALSE	TRUE
2199	CBLL1	1	-0.0738432	1	-0.173029	FALSE	FALSE	TRUE
2200	DLX5	1	-0.568216	1	-0.422392	FALSE	FALSE	FALSE
2201	MTPN	1	-0.14926	1	-0.00375525	FALSE	FALSE	FALSE
2202	PALS2	1	0.0572885	1	0.104815	FALSE	FALSE	FALSE
2203	GSDME	1	0.231324	1	0.183026	FALSE	FALSE	FALSE
2204	ZC3HAV1	1	0.261364	1	-0.0222704	FALSE	FALSE	TRUE
2205	IFT56	1	-0.0833655	1	-0.111688	FALSE	FALSE	FALSE
2206	OGDH	1	-0.269733	1	0.319511	FALSE	FALSE	TRUE
2207	ADAP1	1	-0.334328	1	0.229513	FALSE	FALSE	FALSE
2208	H2AZ2	1	0.126631	1	0.401031	FALSE	FALSE	TRUE
2209	CAV1	1	0.640876	1	0.0391587	FALSE	FALSE	FALSE
2210	DNAJB6	1	0.106328	1	-0.109304	FALSE	FALSE	TRUE
2211	HOXA3	1	-0.280823	1	0.727348	FALSE	FALSE	TRUE
2212	LFNG	1	0.302912	1	0.225169	FALSE	FALSE	FALSE
2213	HOXA5	1	0.136554	1	-0.0111741	FALSE	FALSE	TRUE
2214	BRAT1	1	-0.184013	1	-0.287741	FALSE	FALSE	FALSE
2215	IQCE	1	-0.00809835	1	-0.103198	FALSE	FALSE	FALSE
2216	TSPAN12	1	0.196856	1	-0.444379	FALSE	FALSE	FALSE
2217	SSBP1	1	0.103229	1	-0.191165	FALSE	FALSE	TRUE
2218	HIBADH	1	0.173053	1	-0.084309	FALSE	FALSE	FALSE
2219	TAX1BP1	1	-0.0486128	1	-0.173336	FALSE	FALSE	TRUE
2220	CPVL	1	0.211715	1	0.297843	FALSE	FALSE	FALSE
2221	CHN2	1	-0.38926	1	-0.360274	FALSE	FALSE	TRUE
2222	GRB10	1	0.0130324	1	-0.178712	FALSE	FALSE	FALSE
2223	ABHD11	1	0.0915086	1	0.135406	FALSE	FALSE	TRUE
2224	COBL	0.801336	0.714286	1	0.244075	FALSE	FALSE	FALSE
2225	FKBP14	1	0.548792	1	0.585886	FALSE	FALSE	TRUE
2226	PLEKHA8	1	0.195849	1	-0.685541	FALSE	FALSE	TRUE
2227	STX1A	1	0.115153	1	0.369512	FALSE	FALSE	FALSE
2228	NOD1	1	-0.267015	1	0.281846	FALSE	FALSE	FALSE
2229	GARS1	1	0.0538033	1	0.0843411	FALSE	FALSE	TRUE
2230	EPHB6	1	-0.188054	1	-0.395763	FALSE	FALSE	TRUE
2231	MINDY4	1	0.0612195	1	-0.685005	FALSE	FALSE	FALSE
2232	CASP2	1	-0.0391549	1	0.475715	FALSE	FALSE	TRUE
2233	CHCHD2	1	0.130057	1	0.0458507	FALSE	FALSE	TRUE
2234	HSPB1	1	-0.0418562	1	-0.344066	FALSE	FALSE	FALSE
2235	NPTX2	1	0.431995	1	-0.736171	FALSE	FALSE	TRUE
2236	PDAP1	1	-0.0299329	1	0.105135	FALSE	FALSE	TRUE
2237	BUD31	1	-0.0594615	1	-0.0671972	FALSE	FALSE	TRUE
2238	PTCD1	1	0.186835	1	-0.339894	FALSE	FALSE	FALSE
2239	ZKSCAN1	1	-0.0550832	1	-0.460277	FALSE	FALSE	FALSE
2240	EIF3B	1	0.00822493	1	0.129386	FALSE	FALSE	FALSE
2241	SNX8	1	0.0804862	1	-0.103544	FALSE	FALSE	TRUE
2242	NUDT1	1	-0.0591382	1	0.188724	FALSE	FALSE	FALSE
2243	TAF6	1	-0.152842	1	-0.101288	FALSE	FALSE	TRUE
2244	WASL	1	-0.197171	1	-0.202605	FALSE	FALSE	TRUE
2245	AIMP2	1	0.105005	1	-0.270662	FALSE	FALSE	TRUE
2246	MOSPD3	1	-0.27323	1	0.534258	FALSE	FALSE	FALSE
2247	PCOLCE	1	-0.0245727	1	-0.489197	FALSE	FALSE	FALSE
2248	RBM28	1	0.0392706	1	-0.372109	FALSE	FALSE	FALSE
2249	USP42	1	-0.066846	1	-0.371963	FALSE	FALSE	FALSE
2250	IMPDH1	1	-0.039893	1	0.0668857	FALSE	FALSE	TRUE
2251	AGFG2	1	-0.195733	1	0.306847	FALSE	FALSE	FALSE
2252	LSM5	1	-0.107657	1	0.275161	FALSE	FALSE	TRUE
2253	AP1S1	1	-0.0524883	1	0.581054	FALSE	FALSE	TRUE
2254	C1GALT1	1	0.161155	1	-0.0221791	FALSE	FALSE	FALSE
2255	PLOD3	1	-0.0388488	1	-0.102503	FALSE	FALSE	FALSE
2256	RPA3	1	0.121935	1	0.112188	FALSE	FALSE	FALSE
2257	ZNHIT1	1	-0.0318192	1	-0.465366	FALSE	FALSE	TRUE
2258	GLCCI1	1	-0.119942	1	-0.341252	FALSE	FALSE	FALSE
2259	PHF14	1	-0.108413	1	-0.273599	FALSE	FALSE	FALSE
2260	NRF1	1	-0.269598	1	-0.285293	FALSE	FALSE	FALSE
2261	TMEM106B	1	0.41119	1	-0.292431	FALSE	FALSE	FALSE
2262	EZH2	1	0.0445479	1	-0.0863338	FALSE	FALSE	FALSE
2263	CEP41	1	-0.00863206	1	-0.0209294	FALSE	FALSE	FALSE
2264	ZNF862	1	-0.106896	1	-0.49684	FALSE	FALSE	FALSE
2265	ANKMY2	1	-0.198433	1	-0.0162003	FALSE	FALSE	FALSE
2266	TSPAN13	1	0.424601	1	0.134166	FALSE	FALSE	TRUE
2267	CHCHD3	1	-0.0227427	1	-0.198515	FALSE	FALSE	TRUE
2268	GLI3	1	-0.370104	1	0.0156286	FALSE	FALSE	FALSE
2269	PSMA2	1	0.120425	1	0.467615	FALSE	FALSE	TRUE
2270	MRPL32	1	0.115728	1	0.180003	FALSE	FALSE	TRUE
2271	COA1	1	0.169958	1	0.229206	FALSE	FALSE	TRUE
2272	BLVRA	1	0.0700537	1	0.0224875	FALSE	FALSE	FALSE
2273	URGCP	1	-0.136038	1	-0.460152	FALSE	FALSE	FALSE
2274	TMEM248	1	0.168975	1	0.0037472	FALSE	FALSE	FALSE
2275	RHEB	1	0.0362965	1	0.369754	FALSE	FALSE	TRUE
2276	PRKAG2	1	0.0945653	1	-0.323501	FALSE	FALSE	TRUE
2277	POLD2	1	-0.107956	1	0.0837901	FALSE	FALSE	TRUE
2278	BCL7B	1	-0.613926	1	0.356723	FALSE	FALSE	FALSE
2279	YKT6	1	0.0748551	1	0.0560484	FALSE	FALSE	TRUE
2280	TBL2	1	0.258873	1	0.163492	FALSE	FALSE	TRUE
2281	CLIP2	1	0.0179994	1	-0.197646	FALSE	FALSE	FALSE
2282	EIF4H	1	-0.373409	1	0.849215	FALSE	FALSE	FALSE
2283	LIMK1	1	0.114081	1	-0.118077	FALSE	FALSE	TRUE
2284	LHX2	1	0.144016	1	-0.526305	FALSE	FALSE	TRUE
2285	FKTN	1	-0.00676343	1	-0.183178	FALSE	FALSE	FALSE
2286	CNTNAP3	1	0.101353	1	0.19793	FALSE	FALSE	FALSE
2287	SPIN1	1	-0.427394	1	0.554501	FALSE	FALSE	FALSE
2288	TMEM245	1	0.181722	1	0.473237	FALSE	FALSE	TRUE
2289	PRUNE2	1	-0.293266	1	-0.504472	FALSE	FALSE	TRUE
2290	TRIM14	1	0.604337	1	-0.332609	FALSE	FALSE	FALSE
2291	CORO2A	1	-0.0133522	1	0.718832	FALSE	FALSE	FALSE
2292	SEC61B	1	0.214483	1	0.464612	FALSE	FALSE	TRUE
2293	TLE4	1	0.052355	1	0.0367836	FALSE	FALSE	FALSE
2294	PTGR1	1	-0.0115658	1	0.245048	FALSE	FALSE	FALSE
2295	SUSD1	1	-0.0992787	1	0.0846342	FALSE	FALSE	FALSE
2296	AKNA	1	-0.150028	1	0.132787	FALSE	FALSE	FALSE
2297	DNM1	1	0.010152	1	0.0864147	FALSE	FALSE	FALSE
2298	AK1	1	-0.00816567	1	0.191265	FALSE	FALSE	FALSE
2299	CDC37L1	1	0.0512923	1	-0.459044	FALSE	FALSE	TRUE
2300	RLN2	1	-0.306952	1	0.0103833	FALSE	FALSE	FALSE
2301	PLGRKT	1	-0.405188	1	0.0355492	FALSE	FALSE	FALSE
2302	RIC1	1	0.357081	1	0.180448	FALSE	FALSE	FALSE
2303	KDM4C	1	-0.091458	1	0.280841	FALSE	FALSE	FALSE
2304	DOCK8	1	0.324462	1	0.486815	FALSE	FALSE	FALSE
2305	KANK1	1	-0.154991	1	0.0704665	FALSE	FALSE	FALSE
2306	NCS1	1	0.193458	1	0.571548	FALSE	FALSE	FALSE
2307	TESK1	1	0.150896	1	0.38198	FALSE	FALSE	FALSE
2308	FUBP3	1	0.24148	1	-0.260258	FALSE	FALSE	FALSE
2309	CREB3	1	0.119479	1	-0.0624956	FALSE	FALSE	TRUE
2310	RGP1	1	0.00361672	1	0.242843	FALSE	FALSE	FALSE
2311	MPDZ	1	0.192678	1	0.0837979	FALSE	FALSE	FALSE
2312	RIGI	1	0.215364	1	-0.554523	FALSE	FALSE	FALSE
2313	EDF1	1	0.0134638	1	-0.27859	FALSE	FALSE	TRUE
2314	PIP5K1B	1	-0.400947	1	0.398625	FALSE	FALSE	FALSE
2315	BAG1	1	0.0282787	1	0.387741	FALSE	FALSE	FALSE
2316	RAPGEF1	1	0.222114	1	0.149108	FALSE	FALSE	FALSE
2317	NPDC1	1	-0.0391807	1	-0.427191	FALSE	FALSE	TRUE
2318	SETX	1	0.150184	1	-0.0643458	FALSE	FALSE	TRUE
2319	ABCA2	1	-0.105173	1	0.0264614	FALSE	FALSE	TRUE
2320	SHB	1	-0.149663	1	-0.197372	FALSE	FALSE	TRUE
2321	UBE2R2	1	0.0175672	1	0.252034	FALSE	FALSE	TRUE
2322	EXOSC3	1	-0.310951	1	0.149023	FALSE	FALSE	TRUE
2323	ZFAND5	1	0.345742	1	0.295382	FALSE	FALSE	TRUE
2324	DVL1	1	0.202815	1	0.413978	FALSE	FALSE	TRUE
2325	PDLIM1	1	-0.00271305	1	0.218511	FALSE	FALSE	FALSE
2326	GATA3	1	-0.423528	1	-0.416692	FALSE	FALSE	TRUE
2327	ATRNL1	1	0.138037	1	0.442154	FALSE	FALSE	FALSE
2328	HPS1	1	-0.252375	1	-0.141407	FALSE	FALSE	FALSE
2329	PHYH	1	0.158071	1	-0.11937	FALSE	FALSE	FALSE
2330	DNMBP	1	-0.281888	1	-0.1732	FALSE	FALSE	FALSE
2331	RAB11FIP2	1	-0.201238	1	-0.226007	FALSE	FALSE	FALSE
2332	ERLIN1	1	0.214508	1	0.317708	FALSE	FALSE	TRUE
2333	EIF3A	1	-0.106583	1	-0.13661	FALSE	FALSE	TRUE
2334	TRDMT1	1	-0.0245835	1	0.716477	FALSE	FALSE	FALSE
2335	DDX50	1	0.0630517	1	-0.0952656	FALSE	FALSE	TRUE
2336	MAPK8	1	-0.0351786	1	0.469051	FALSE	FALSE	FALSE
2337	SEC23IP	1	0.0832669	1	0.0831634	FALSE	FALSE	TRUE
2338	ATE1	1	-0.0533179	1	-0.265515	FALSE	FALSE	TRUE
2339	NSMCE4A	1	-0.0379063	1	-0.144815	FALSE	FALSE	TRUE
2340	PLEKHA1	1	0.511275	1	0.109923	FALSE	FALSE	FALSE
2341	PALD1	1	0.204989	1	-0.323053	FALSE	FALSE	FALSE
2342	UNC5B	1	-0.314294	1	0.0345769	FALSE	FALSE	FALSE
2343	CDH23	1	-0.195403	1	0.140474	FALSE	FALSE	FALSE
2344	MICU1	1	-0.115302	1	0.240085	FALSE	FALSE	FALSE
2345	PPP3CB	1	-0.133059	1	0.3468	FALSE	FALSE	TRUE
2346	CCSER2	1	-0.118963	1	-0.270299	FALSE	FALSE	FALSE
2347	BMPR1A	1	-0.238546	1	0.366745	FALSE	FALSE	FALSE
2348	MINPP1	1	0.369494	1	0.488951	FALSE	FALSE	TRUE
2349	ACTA2	1	-0.141806	1	-0.135927	FALSE	FALSE	FALSE
2350	LIPA	1	0.0557025	1	0.00309136	FALSE	FALSE	FALSE
2351	TLX1	1	-0.0686441	1	0.21645	FALSE	FALSE	FALSE
2352	TWNK	1	-0.088453	1	-0.113206	FALSE	FALSE	TRUE
2353	LZTS2	1	0.184767	1	0.0532113	FALSE	FALSE	FALSE
2354	FBXW4	1	-0.263273	1	0.00778231	FALSE	FALSE	FALSE
2355	NPM3	1	0.0468201	1	-0.143889	FALSE	FALSE	FALSE
2356	TNKS2	1	0.170492	1	-0.00553111	FALSE	FALSE	TRUE
2357	GBF1	1	0.0486943	1	-0.0860736	FALSE	FALSE	TRUE
2358	ARHGAP21	1	0.249042	1	-0.0197431	FALSE	FALSE	FALSE
2359	FBXL15	1	-0.0613732	1	-0.254919	FALSE	FALSE	TRUE
2360	CUEDC2	1	-0.051171	1	-0.156355	FALSE	FALSE	TRUE
2361	SUFU	1	-0.0100853	1	-0.182319	FALSE	FALSE	TRUE
2362	ANKRD26	1	-0.149466	1	-0.280314	FALSE	FALSE	FALSE
2363	LHPP	1	-0.171227	1	0.0470242	FALSE	FALSE	FALSE
2364	LARP4B	1	-0.0597215	1	-0.00395938	FALSE	FALSE	FALSE
2365	GTPBP4	1	0.0805589	1	-0.0642092	FALSE	FALSE	TRUE
2366	EDRF1	1	0.0947285	1	-0.094625	FALSE	FALSE	FALSE
2367	BCCIP	1	-0.0309126	1	0.299031	FALSE	FALSE	TRUE
2368	MTPAP	1	0.0542444	1	-0.16396	FALSE	FALSE	FALSE
2369	SH3PXD2A	1	-0.253647	1	0.109466	FALSE	FALSE	FALSE
2370	PITRM1	1	-0.0462677	1	-0.114172	FALSE	FALSE	TRUE
2371	STN1	1	-0.267294	1	-0.0320365	FALSE	FALSE	FALSE
2372	MAP3K8	0.408968	0.753064	1	-0.0230902	FALSE	FALSE	TRUE
2373	EBF3	1	0.437637	1	0.301081	FALSE	FALSE	FALSE
2374	GLRX3	1	0.106942	1	0.275901	FALSE	FALSE	FALSE
2375	TASOR2	1	0.0917316	1	-0.457326	FALSE	FALSE	FALSE
2376	XPNPEP1	1	0.0562019	1	0.0206785	FALSE	FALSE	TRUE
2377	SMC3	1	-0.129413	1	-0.175464	FALSE	FALSE	TRUE
2378	SHOC2	1	0.179013	0.881953	-0.613976	FALSE	FALSE	TRUE
2379	TFAM	1	0.0909552	1	-0.463183	FALSE	FALSE	FALSE
2380	CUL2	1	-0.0563206	1	0.0315246	FALSE	FALSE	FALSE
2381	CCNY	1	-0.128727	1	0.366349	FALSE	FALSE	FALSE
2382	UBE2S	1	0.10011	1	-0.248029	FALSE	FALSE	TRUE
2383	RPL28	1	-0.0838195	1	0.150679	FALSE	FALSE	TRUE
2384	ZMIZ1	1	-0.251536	1	0.103463	FALSE	FALSE	FALSE
2385	DNAJC12	1	0.00924928	1	0.097815	FALSE	FALSE	FALSE
2386	PPIF	1	0.130005	1	0.345728	FALSE	FALSE	FALSE
2387	PBLD	1	-0.160529	1	0.0729231	FALSE	FALSE	FALSE
2388	TSPAN14	1	0.11939	1	-0.204865	FALSE	FALSE	FALSE
2389	TBC1D12	1	0.343005	1	-0.17123	FALSE	FALSE	FALSE
2390	NUFIP2	1	-0.064423	1	-0.0548413	FALSE	FALSE	TRUE
2391	GIT1	1	0.185364	1	-0.000645133	FALSE	FALSE	FALSE
2392	RPL19	1	0.0477249	1	0.297328	FALSE	FALSE	FALSE
2393	FBXL20	1	-0.259951	1	-0.18042	FALSE	FALSE	TRUE
2394	UBTF	1	0.00523984	1	0.0288915	FALSE	FALSE	TRUE
2395	PSMD3	1	-0.0493131	1	-0.0736478	FALSE	FALSE	FALSE
2396	CASC3	1	-0.141839	1	0.0545241	FALSE	FALSE	FALSE
2397	RGS9	1	-0.235111	1	0.0224086	FALSE	FALSE	FALSE
2398	RNF43	1	-0.288701	1	0.46097	FALSE	FALSE	FALSE
2399	RAD51C	1	-0.172018	1	0.128191	FALSE	FALSE	TRUE
2400	MTMR4	1	-0.000428802	1	0.107552	FALSE	FALSE	TRUE
2401	TRIM37	1	0.203316	1	0.473495	FALSE	FALSE	TRUE
2402	DHX40	1	-0.0382272	1	-0.153428	FALSE	FALSE	TRUE
2403	TUBD1	1	-0.0924466	1	-0.396051	FALSE	FALSE	TRUE
2404	KPNB1	1	0.126539	1	0.235574	FALSE	FALSE	TRUE
2405	GOSR2	1	-0.0598409	1	-0.0498467	FALSE	FALSE	TRUE
2406	PNPO	1	0.141068	1	-0.0376297	FALSE	FALSE	TRUE
2407	RPS6KB1	1	0.141332	1	-0.0743606	FALSE	FALSE	TRUE
2408	CDK5RAP3	1	-0.0559222	1	-0.435223	FALSE	FALSE	TRUE
2409	CBX1	1	-0.125798	1	-0.0532012	FALSE	FALSE	TRUE
2410	RECQL5	1	-0.202774	1	-0.222844	FALSE	FALSE	TRUE
2411	PIGL	1	-0.00710413	1	-0.432633	FALSE	FALSE	TRUE
2412	GALK1	1	0.0114133	1	-0.19347	FALSE	FALSE	TRUE
2413	INTS2	1	0.181437	1	0.103927	FALSE	FALSE	FALSE
2414	CAMTA2	1	0.0258055	1	-0.138001	FALSE	FALSE	TRUE
2415	MED13	0.658807	0.475029	1	-0.122302	FALSE	FALSE	FALSE
2416	HOXB6	0.825665	-0.359973	1	-0.192249	FALSE	FALSE	FALSE
2417	PFN1	1	-0.059719	1	0.00936961	FALSE	FALSE	FALSE
2418	RNF167	1	-0.09211	1	0.162188	FALSE	FALSE	FALSE
2419	SLC25A11	1	-0.0552718	1	-0.0566576	FALSE	FALSE	FALSE
2420	RAI1	1	0.128364	1	0.148658	FALSE	FALSE	FALSE
2421	NUP88	1	-0.0603379	1	0.186178	FALSE	FALSE	FALSE
2422	C1QBP	1	0.0790116	1	0.0907526	FALSE	FALSE	TRUE
2423	BLMH	1	0.115968	1	0.335775	FALSE	FALSE	FALSE
2424	CPD	1	-0.124285	1	0.0912239	FALSE	FALSE	TRUE
2425	GOSR1	1	-0.00850501	1	0.123391	FALSE	FALSE	TRUE
2426	CCDC47	1	0.127215	1	-0.193322	FALSE	FALSE	TRUE
2427	MED31	1	-0.139974	1	0.371533	FALSE	FALSE	TRUE
2428	DRG2	1	-0.0412124	1	-0.208136	FALSE	FALSE	FALSE
2429	FTSJ3	1	0.0825579	1	-0.108828	FALSE	FALSE	FALSE
2430	AKAP10	1	-0.148701	1	-0.343299	FALSE	FALSE	FALSE
2431	SMARCD2	1	-0.0498704	1	-0.0018291	FALSE	FALSE	TRUE
2432	SYNGR2	1	-0.171933	1	-0.0689942	FALSE	FALSE	FALSE
2433	B9D1	1	0.13688	1	-0.108027	FALSE	FALSE	FALSE
2434	UTP6	1	-0.0795723	1	0.0846635	FALSE	FALSE	FALSE
2435	DDX5	1	0.131692	1	0.213343	FALSE	FALSE	TRUE
2436	C17orf75	1	0.0309205	1	0.24804	FALSE	FALSE	FALSE
2437	CYTH1	1	-0.161339	1	-0.0368178	FALSE	FALSE	FALSE
2438	PSMD11	1	0.200398	1	-0.0425574	FALSE	FALSE	FALSE
2439	LGALS3BP	1	-0.059121	1	-0.133234	FALSE	FALSE	TRUE
2440	CCL2	1	0.364964	1	-0.327221	FALSE	FALSE	FALSE
2441	PEX12	1	-0.123919	1	-0.305224	FALSE	FALSE	TRUE
2442	KAT2A	1	-0.0628639	1	-0.0872476	FALSE	FALSE	TRUE
2443	RAB5C	1	-0.0972107	1	0.189614	FALSE	FALSE	TRUE
2444	NAGLU	1	-0.0232048	1	-0.137618	FALSE	FALSE	FALSE
2445	MLX	1	-0.0211078	1	0.273063	FALSE	FALSE	TRUE
2446	CNTNAP1	1	-0.0699767	1	0.204313	FALSE	FALSE	FALSE
2447	EZH1	1	-0.0318946	1	0.377809	FALSE	FALSE	FALSE
2448	PPP1R9B	1	-0.0971353	0.204438	0.974542	FALSE	FALSE	FALSE
2449	COL1A1	1.14816e-08	0.93426	1	-0.151952	TRUE	FALSE	TRUE
2450	PTGES3L-AARSD1	1	0.0222181	1	-0.144953	FALSE	FALSE	TRUE
2451	MRPL27	1	-0.094459	1	-0.0544811	FALSE	FALSE	TRUE
2452	VAT1	1	0.16398	1	0.507469	FALSE	FALSE	TRUE
2453	LRRC59	1	0.00409238	1	0.0582238	FALSE	FALSE	TRUE
2454	RND2	1	-0.158674	1	0.690086	FALSE	FALSE	FALSE
2455	HDAC5	1	-0.125332	1	-0.0704232	FALSE	FALSE	TRUE
2456	LUC7L3	1	-0.365574	1	-0.447985	FALSE	FALSE	FALSE
2457	SMURF2	1	0.254846	1	0.0178973	FALSE	FALSE	TRUE
2458	DUSP3	1	0.623786	1	0.794622	FALSE	FALSE	TRUE
2459	EFTUD2	1	0.0459249	1	0.0993043	FALSE	FALSE	TRUE
2460	PRKAR1A	0.47265	0.442842	1	-0.0127896	FALSE	FALSE	TRUE
2461	YWHAE	1	-0.166838	1	0.358151	FALSE	FALSE	FALSE
2462	RANGRF	1	-0.0576759	1	0.0392611	FALSE	FALSE	FALSE
2463	DPH1	1	0.149453	1	-0.459476	FALSE	FALSE	TRUE
2464	MAP2K6	1	-0.047673	1	0.43185	FALSE	FALSE	FALSE
2465	DHRS7B	1	0.00564331	1	0.0827282	FALSE	FALSE	TRUE
2466	WSB1	1	0.0891886	1	-0.266124	FALSE	FALSE	TRUE
2467	NHERF1	1	-0.0807127	1	0.0947714	FALSE	FALSE	FALSE
2468	NAT9	1	0.283008	1	-0.0781796	FALSE	FALSE	FALSE
2469	TMEM104	1	0.0290051	1	-0.381005	FALSE	FALSE	TRUE
2470	TNFAIP1	1	-0.0780907	1	-0.413064	FALSE	FALSE	TRUE
2471	IFT20	1	0.00289272	1	0.24576	FALSE	FALSE	TRUE
2472	TMEM97	1	-0.0383824	1	-0.300629	FALSE	FALSE	FALSE
2473	CDR2L	1	0.138321	1	0.17758	FALSE	FALSE	FALSE
2474	UNC119	1	-0.0768017	1	-0.201092	FALSE	FALSE	FALSE
2475	ALDOC	1	0.161501	1	0.121706	FALSE	FALSE	FALSE
2476	SUPT6H	1	0.0795569	1	-0.129503	FALSE	FALSE	TRUE
2477	RAB34	1	0.056022	1	0.169447	FALSE	FALSE	TRUE
2478	PHF12	1	-0.178669	1	-0.197633	FALSE	FALSE	FALSE
2479	TMEM33	1	0.16069	1	0.0499656	FALSE	FALSE	TRUE
2480	SLAIN2	1	-0.281127	1	-0.518243	FALSE	FALSE	FALSE
2481	OCIAD1	1	0.0133349	1	0.136053	FALSE	FALSE	TRUE
2482	DCUN1D4	1	-0.178378	1	0.123254	FALSE	FALSE	FALSE
2483	USP46	1	0.057521	1	-0.753801	FALSE	FALSE	FALSE
2484	CHIC2	1	-0.338865	1	0.146235	FALSE	FALSE	FALSE
2485	NMU	1	0.239657	1	0.644547	FALSE	FALSE	FALSE
2486	LAMTOR3	1	-0.187724	1	0.647826	FALSE	FALSE	FALSE
2487	NFKB1	1	0.168335	1	0.0415292	FALSE	FALSE	TRUE
2488	MANBA	1	-0.246735	1	0.0913386	FALSE	FALSE	FALSE
2489	UBE2D3	1	-0.0774403	1	-0.337189	FALSE	FALSE	TRUE
2490	ELF2	1	-0.0986723	1	-0.155028	FALSE	FALSE	TRUE
2491	NDUFC1	1	-0.0431596	1	-0.239535	FALSE	FALSE	TRUE
2492	TBC1D9	1	0.133438	0.930476	0.522515	FALSE	FALSE	FALSE
2493	ZNF330	1	0.267913	1	-0.159691	FALSE	FALSE	TRUE
2494	INPP4B	1	0.363798	1	-0.216446	FALSE	FALSE	FALSE
2495	GAB1	1	-0.470603	1	0.20168	FALSE	FALSE	FALSE
2496	KLHL2	1	0.719592	1	0.650899	FALSE	FALSE	FALSE
2497	CPE	1	-0.118596	1	0.387796	FALSE	FALSE	TRUE
2498	RPL34	1	0.22165	1	0.0502966	FALSE	FALSE	FALSE
2499	WFS1	1	0.0258794	1	-0.0773121	FALSE	FALSE	FALSE
2500	GRPEL1	1	0.151109	1	-0.196153	FALSE	FALSE	FALSE
2501	GAR1	1	0.116138	1	-0.107971	FALSE	FALSE	TRUE
2502	FRG1	1	-0.0925184	1	0.221964	FALSE	FALSE	TRUE
2503	CLCN3	1	0.325642	1	0.0696959	FALSE	FALSE	TRUE
2504	AADAT	1	0.0831507	1	-0.192753	FALSE	FALSE	FALSE
2505	GALNT7	1	0.355743	1	0.137832	FALSE	FALSE	TRUE
2506	DHX15	1	0.0512157	1	0.0263023	FALSE	FALSE	FALSE
2507	SEPSECS	1	-0.17218	1	0.205251	FALSE	FALSE	FALSE
2508	TRIM2	1	0.0155111	1	0.201251	FALSE	FALSE	FALSE
2509	FBXW7	1	0.220663	1	0.0709042	FALSE	FALSE	FALSE
2510	NEIL3	1	-0.154132	1	-0.161562	FALSE	FALSE	FALSE
2511	TBC1D19	1	0.135005	1	-0.164947	FALSE	FALSE	TRUE
2512	NSD2	1	-0.0515005	1	0.129517	FALSE	FALSE	FALSE
2513	SH3D19	1	0.0267579	1	-0.111239	FALSE	FALSE	FALSE
2514	STIM2	1	-0.119488	1	-0.0288334	FALSE	FALSE	FALSE
2515	MFSD10	1	-0.141567	1	0.0628781	FALSE	FALSE	FALSE
2516	GLRB	1	-0.337183	1	-0.0266959	FALSE	FALSE	TRUE
2517	RAPGEF2	1	0.462933	1	0.00340892	FALSE	FALSE	FALSE
2518	SNX25	1	0.196636	1	0.147969	FALSE	FALSE	FALSE
2519	UFSP2	1	-0.132742	1	0.312991	FALSE	FALSE	TRUE
2520	KLF3	1	0.0850968	1	0.38916	FALSE	FALSE	TRUE
2521	KLHL5	1	0.0854343	1	0.408331	FALSE	FALSE	FALSE
2522	FAM149A	1	-0.164183	1	0.257192	FALSE	FALSE	FALSE
2523	NCAPG	1	-0.193552	1	-0.113346	FALSE	FALSE	TRUE
2524	UGDH	1	0.395136	1	0.410185	FALSE	FALSE	TRUE
2525	HTATIP2	1	-0.361637	1	0.441865	FALSE	FALSE	TRUE
2526	CTSC	1	0.153038	1	0.078816	FALSE	FALSE	FALSE
2527	CCDC34	1	-0.161372	1	-0.347519	FALSE	FALSE	TRUE
2528	ZBTB16	1	-0.0858945	1	-0.689168	FALSE	FALSE	TRUE
2529	ELP4	1	-0.190971	1	0.221476	FALSE	FALSE	TRUE
2530	ZPR1	1	0.0425705	1	0.131292	FALSE	FALSE	TRUE
2531	MTCH2	1	0.0397431	1	0.00564224	FALSE	FALSE	TRUE
2532	FNBP4	1	0.0265256	1	-0.16894	FALSE	FALSE	FALSE
2533	SC5D	1	0.208161	1	0.556527	FALSE	FALSE	TRUE
2534	JHY	1	-0.12261	1	-0.233568	FALSE	FALSE	TRUE
2535	HSPA8	1	0.136687	1	0.131615	FALSE	FALSE	FALSE
2536	VWA5A	1	-0.401365	1	0.235077	FALSE	FALSE	FALSE
2537	DNAJC4	1	-0.109947	1	0.332246	FALSE	FALSE	FALSE
2538	SIAE	1	0.108728	1	0.332182	FALSE	FALSE	FALSE
2539	SNX15	1	-0.05089	1	-0.224918	FALSE	FALSE	TRUE
2540	LPXN	1	-0.0738344	1	0.161558	FALSE	FALSE	FALSE
2541	ATG2A	1	-0.139183	1	0.022727	FALSE	FALSE	FALSE
2542	EHD1	1	0.32878	1	-0.123561	FALSE	FALSE	FALSE
2543	OSBP	1	0.238424	1	-0.0757439	FALSE	FALSE	TRUE
2544	UNC93B1	1	0.0710002	1	0.256787	FALSE	FALSE	FALSE
2545	PUS3	1	-0.0993522	1	-0.041422	FALSE	FALSE	TRUE
2546	DCPS	1	-0.100631	1	-0.195418	FALSE	FALSE	FALSE
2547	KMT5B	1	-0.162575	1	-0.103034	FALSE	FALSE	TRUE
2548	FOXRED1	1	-0.158903	1	-0.126862	FALSE	FALSE	TRUE
2549	PPP6R3	1	-0.108155	1	0.0899962	FALSE	FALSE	FALSE
2550	NRXN2	1	0.0505974	1	-0.294412	FALSE	FALSE	TRUE
2551	ST3GAL4	1	0.103436	1	0.160124	FALSE	FALSE	FALSE
2552	CPT1A	1	0.31799	1	0.0614003	FALSE	FALSE	FALSE
2553	CCND1	1	0.0748365	1	0.132603	FALSE	FALSE	TRUE
2554	CCDC86	1	0.0437864	1	-0.107433	FALSE	FALSE	TRUE
2555	PRPF19	1	-0.0562499	1	0.02295	FALSE	FALSE	FALSE
2556	TMEM109	1	0.137705	1	0.0477056	FALSE	FALSE	FALSE
2557	TRIM3	1	0.124441	1	-0.24978	FALSE	FALSE	FALSE
2558	CHORDC1	1	0.0827166	1	-0.280344	FALSE	FALSE	TRUE
2559	FOLR1	1	0.0543073	1	-0.541997	FALSE	FALSE	FALSE
2560	ANAPC15	1	-0.118604	1	0.428097	FALSE	FALSE	FALSE
2561	PANX1	1	0.39466	1	0.0221671	FALSE	FALSE	TRUE
2562	ARHGEF17	1	0.205235	1	-0.0996341	FALSE	FALSE	FALSE
2563	CEP164	1	-0.115817	1	-0.102766	FALSE	FALSE	FALSE
2564	RNF141	1	0.125711	1	0.304215	FALSE	FALSE	TRUE
2565	CEP126	1	-0.161318	1	-0.407639	FALSE	FALSE	FALSE
2566	EIF4G2	1	0.0825914	1	0.336453	FALSE	FALSE	TRUE
2567	GALNT18	1	-0.243773	1	0.00202396	FALSE	FALSE	FALSE
2568	BIRC2	1	-0.00413536	0.890621	0.558688	FALSE	FALSE	TRUE
2569	UBE4A	1	0.337238	1	-0.290326	FALSE	FALSE	TRUE
2570	DDX6	1	-0.0558522	1	0.196541	FALSE	FALSE	TRUE
2571	CBL	1	-0.00282717	0.942737	-0.721429	FALSE	FALSE	FALSE
2572	NECTIN1	1	-0.180633	1	-0.389664	FALSE	FALSE	TRUE
2573	HIPK3	1	0.641516	1	-0.605941	FALSE	FALSE	FALSE
2574	KIAA1549L	1	0.177014	1	-0.198421	FALSE	FALSE	FALSE
2575	FBXO3	1	0.205766	0.950147	0.560247	FALSE	FALSE	FALSE
2576	PDHX	1	0.14603	1	0.332327	FALSE	FALSE	FALSE
2577	COMMD9	1	-0.0427274	1	-0.0504288	FALSE	FALSE	TRUE
2578	MDK	1	-0.0868777	1	-0.407802	FALSE	FALSE	FALSE
2579	AMBRA1	1	-0.0181248	1	0.118266	FALSE	FALSE	FALSE
2580	MADD	1	0.0529376	1	0.0269544	FALSE	FALSE	TRUE
2581	PTPMT1	1	0.0578657	1	-0.00680384	FALSE	FALSE	FALSE
2582	NAA40	1	0.45076	1	-0.346542	FALSE	FALSE	TRUE
2583	CARS1	1	-0.098268	1	-0.177584	FALSE	FALSE	TRUE
2584	SLC22A18	1	-0.0692923	1	-0.122442	FALSE	FALSE	FALSE
2585	CD81	1	-0.0761262	1	0.151277	FALSE	FALSE	FALSE
2586	SLC35F2	1	-0.369326	1	0.228639	FALSE	FALSE	FALSE
2587	C11orf58	1	0.0237559	1	0.364833	FALSE	FALSE	TRUE
2588	PITPNM1	1	0.131785	1	0.0068214	FALSE	FALSE	TRUE
2589	RPS13	1	0.0703558	1	0.158234	FALSE	FALSE	TRUE
2590	AIP	1	-0.00276569	1	-0.381546	FALSE	FALSE	TRUE
2591	NUP98	1	-0.124286	1	-0.0792871	FALSE	FALSE	TRUE
2592	NDUFS8	1	-0.0747719	1	-0.324455	FALSE	FALSE	FALSE
2593	TCIRG1	1	-0.0106073	1	-0.150728	FALSE	FALSE	FALSE
2594	CHKA	1	0.0564297	1	-0.557527	FALSE	FALSE	TRUE
2595	EXPH5	1	-0.0770657	1	0.0261111	FALSE	FALSE	TRUE
2596	HPS5	1	0.196286	1	0.0262941	FALSE	FALSE	TRUE
2597	GTF2H1	1	-0.449286	1	0.222923	FALSE	FALSE	TRUE
2598	PSMD9	1	-0.148433	1	-0.0431299	FALSE	FALSE	TRUE
2599	P3H3	1	0.173309	1	-0.303742	FALSE	FALSE	TRUE
2600	PPFIBP1	1	-0.229535	1	-0.219125	FALSE	FALSE	TRUE
2601	PRPF40B	1	-0.172117	1	-0.286033	FALSE	FALSE	TRUE
2602	PRDM4	1	0.176992	1	0.166117	FALSE	FALSE	FALSE
2603	COQ5	1	0.0544855	1	-0.100687	FALSE	FALSE	TRUE
2604	CORO1C	1	0.145018	1	-0.00361057	FALSE	FALSE	FALSE
2605	ASIC1	1	-0.247869	1	0.593832	FALSE	FALSE	FALSE
2606	CAPRIN2	1	-0.0371126	1	0.50046	FALSE	FALSE	FALSE
2607	SLC11A2	1	0.372468	1	0.263301	FALSE	FALSE	FALSE
2608	MLEC	1	0.211028	1	0.42009	FALSE	FALSE	FALSE
2609	MVK	1	-0.148392	1	0.174681	FALSE	FALSE	TRUE
2610	CSRNP2	1	0.0640561	1	0.0133332	FALSE	FALSE	FALSE
2611	CAMKK2	1	0.167781	1	-0.0509013	FALSE	FALSE	FALSE
2612	ATP5F1B	1	0.126122	1	-0.0224287	FALSE	FALSE	TRUE
2613	PTGES3	1	-0.0761514	1	0.42888	FALSE	FALSE	TRUE
2614	BCL7A	1	-0.129414	1	-0.45137	FALSE	FALSE	FALSE
2615	RSRC2	1	0.079026	1	0.06121	FALSE	FALSE	FALSE
2616	KRT18	1	0.218029	1	-0.071784	FALSE	FALSE	FALSE
2617	TNS2	1	-0.27131	1	0.128239	FALSE	FALSE	TRUE
2618	METAP2	1	-0.0507506	1	0.0853189	FALSE	FALSE	TRUE
2619	LTA4H	1	-0.0626549	1	-0.0759016	FALSE	FALSE	TRUE
2620	WNT5B	1	0.0346368	1	-0.0170133	FALSE	FALSE	FALSE
2621	MAGOHB	1	0.0707193	1	-0.174912	FALSE	FALSE	TRUE
2622	TRPV4	1	0.18418	1	0.333938	FALSE	FALSE	FALSE
2623	ITFG2	1	-0.0218598	1	-0.252522	FALSE	FALSE	TRUE
2624	FOXM1	1	-0.171602	1	0.027591	FALSE	FALSE	TRUE
2625	ARPC3	1	0.00927144	1	0.097286	FALSE	FALSE	TRUE
2626	GPN3	1	-0.0656392	1	0.196132	FALSE	FALSE	TRUE
2627	VPS29	1	0.0247525	1	0.230139	FALSE	FALSE	TRUE
2628	RAD51AP1	1	-0.251509	1	-0.319733	FALSE	FALSE	TRUE
2629	CUX2	1	-0.124896	1	0.0921001	FALSE	FALSE	FALSE
2630	MANSC1	1	-0.218273	1	0.00973103	FALSE	FALSE	FALSE
2631	DUSP16	1	0.469146	1	-0.412983	FALSE	FALSE	FALSE
2632	ACAD10	1	-0.150014	1	0.24002	FALSE	FALSE	FALSE
2633	ALDH2	1	0.0970739	1	0.319342	FALSE	FALSE	FALSE
2634	CDKN1B	1	-0.0416246	0.716582	0.972653	FALSE	FALSE	TRUE
2635	NAA25	1	-0.0951552	1	0.050614	FALSE	FALSE	FALSE
2636	LTBR	1	-0.127317	1	-0.0532624	FALSE	FALSE	FALSE
2637	CDK2AP1	1	0.0361172	1	0.418997	FALSE	FALSE	TRUE
2638	OAS3	1	0.02437	1	0.159317	FALSE	FALSE	FALSE
2639	GTF2H3	1	0.115817	1	-0.301428	FALSE	FALSE	TRUE
2640	EIF2B1	1	0.0560302	1	0.0970786	FALSE	FALSE	TRUE
2641	DDX55	1	-0.037538	1	-0.203138	FALSE	FALSE	FALSE
2642	SLC38A1	1	0.529192	1	0.0542033	FALSE	FALSE	TRUE
2643	FZD10	1	0.0980119	1	0.174286	FALSE	FALSE	TRUE
2644	RFC5	1	0.0219489	1	-0.0116495	FALSE	FALSE	TRUE
2645	STX2	1	-0.408216	1	-0.105433	FALSE	FALSE	FALSE
2646	COPZ1	1	-0.0893861	1	0.230476	FALSE	FALSE	TRUE
2647	TBC1D30	1	0.0796996	1	0.465812	FALSE	FALSE	FALSE
2648	CAND1	1	0.0706777	1	0.336966	FALSE	FALSE	FALSE
2649	RAB5B	1	-0.0716758	1	-0.0218819	FALSE	FALSE	FALSE
2650	MDM1	1	-0.00460933	1	0.310445	FALSE	FALSE	TRUE
2651	NUP107	1	-0.0872032	1	0.0660472	FALSE	FALSE	FALSE
2652	CNOT2	1	-0.197559	1	0.0091246	FALSE	FALSE	TRUE
2653	TIMELESS	1	-0.123718	1	0.19637	FALSE	FALSE	FALSE
2654	CPSF6	1	-0.134967	1	0.228347	FALSE	FALSE	TRUE
2655	KRR1	1	-0.00691874	1	-0.106987	FALSE	FALSE	TRUE
2656	MRPL51	1	0.0442668	1	0.11251	FALSE	FALSE	TRUE
2657	GAPDH	1	0.108009	1	-0.0193043	FALSE	FALSE	TRUE
2658	NOP2	1	0.047303	1	-0.277318	FALSE	FALSE	FALSE
2659	CHD4	1	-0.152023	1	-0.0953818	FALSE	FALSE	TRUE
2660	BLTP3B	1	0.227735	1	0.21905	FALSE	FALSE	FALSE
2661	COPS7A	1	-0.212837	1	-0.0263721	FALSE	FALSE	TRUE
2662	ING4	1	-0.221127	1	0.0112192	FALSE	FALSE	TRUE
2663	CDCA3	0.306979	-0.366328	1	0.139721	FALSE	FALSE	FALSE
2664	CHPT1	1	0.183999	1	0.422618	FALSE	FALSE	FALSE
2665	USP5	1	0.0202674	1	0.0432375	FALSE	FALSE	TRUE
2666	TPI1	1	0.131191	1	0.274181	FALSE	FALSE	FALSE
2667	GNPTAB	1	0.0904134	1	-0.492922	FALSE	FALSE	FALSE
2668	ENO2	1	0.0896389	1	0.284896	FALSE	FALSE	FALSE
2669	ATN1	1	-0.0873729	1	0.230338	FALSE	FALSE	TRUE
2670	C12orf57	1	-0.031293	1	-0.233733	FALSE	FALSE	FALSE
2671	PTPN6	1	-0.135768	1	-0.0720441	FALSE	FALSE	FALSE
2672	LPCAT3	1	-0.0658946	1	-0.277768	FALSE	FALSE	TRUE
2673	NT5DC3	1	0.369494	1	-0.498599	FALSE	FALSE	TRUE
2674	SUDS3	1	-0.108948	1	-0.481421	FALSE	FALSE	FALSE
2675	GOLT1B	1	-0.184574	1	0.0980464	FALSE	FALSE	FALSE
2676	PRKAB1	1	0.472726	1	-0.360813	FALSE	FALSE	TRUE
2677	CMAS	1	0.0125501	1	0.137401	FALSE	FALSE	FALSE
2678	HCFC2	1	-0.0632289	1	0.232152	FALSE	FALSE	FALSE
2679	C2CD5	1	-0.0951932	1	0.260092	FALSE	FALSE	FALSE
2680	RAB35	1	0.412233	0.733978	0.922019	FALSE	FALSE	FALSE
2681	COX6A1	1	-0.0506211	1	-0.25765	FALSE	FALSE	FALSE
2682	RIC8B	1	0.43952	1	-0.547115	FALSE	FALSE	TRUE
2683	SRSF9	1	-0.00634949	1	0.0277643	FALSE	FALSE	FALSE
2684	FGFR1OP2	1	0.201976	1	0.195655	FALSE	FALSE	FALSE
2685	COL12A1	1	0.63424	1	-0.0431023	FALSE	FALSE	FALSE
2686	BTN3A3	1	0.269566	1	0.0422454	FALSE	FALSE	FALSE
2687	TDP2	1	0.0399202	1	0.608175	FALSE	FALSE	TRUE
2688	DSE	1	0.193468	1	0.0477693	FALSE	FALSE	TRUE
2689	RWDD1	1	-0.00208316	1	-0.0901708	FALSE	FALSE	TRUE
2690	TMEM14C	1	0.147493	1	0.223774	FALSE	FALSE	FALSE
2691	PAK1IP1	1	-0.0310241	1	-0.309535	FALSE	FALSE	TRUE
2692	SMIM8	1	-0.00109854	1	0.842085	FALSE	FALSE	FALSE
2693	NEDD9	0.0213961	1.12622	0.950147	0.676746	TRUE	TRUE	TRUE
2694	CEP85L	1	-0.0109742	1	-0.140624	FALSE	FALSE	FALSE
2695	ASF1A	1	-0.154646	1	0.258565	FALSE	FALSE	FALSE
2696	MCM9	1	0.21925	1	0.459394	FALSE	FALSE	FALSE
2697	FAM184A	1	-0.00471677	1	-0.0915631	FALSE	FALSE	FALSE
2698	RNGTT	1	-0.100338	1	-0.0605571	FALSE	FALSE	TRUE
2699	SERINC1	1	-0.0662445	1	0.334144	FALSE	FALSE	TRUE
2700	HDDC2	1	-0.23033	1	0.0337428	FALSE	FALSE	FALSE
2701	TPD52L1	1	0.343525	1	0.0891172	FALSE	FALSE	FALSE
2702	NCOA7	1	0.40378	1	-0.202062	FALSE	FALSE	FALSE
2703	SASH1	1	0.289026	1	-0.360352	FALSE	FALSE	TRUE
2704	UST	1	0.310877	1	-0.295867	FALSE	FALSE	FALSE
2705	FBXO5	1	-0.139372	1	0.326246	FALSE	FALSE	TRUE
2706	MTRF1L	1	0.133292	1	-0.124604	FALSE	FALSE	TRUE
2707	PPARD	1	-0.0127666	1	-0.218799	FALSE	FALSE	TRUE
2708	FANCE	1	-0.24206	1	0.3105	FALSE	FALSE	FALSE
2709	MAPK14	1	0.126031	1	-0.0231463	FALSE	FALSE	FALSE
2710	KCTD20	1	-0.306876	1	0.458474	FALSE	FALSE	FALSE
2711	STK38	1	-0.165621	1	-0.0563551	FALSE	FALSE	FALSE
2712	SRSF3	1	-0.087092	1	0.0745101	FALSE	FALSE	FALSE
2713	MRPL18	1	-0.0838998	1	0.0424953	FALSE	FALSE	TRUE
2714	MCM3	1	0.0468232	1	-0.0468617	FALSE	FALSE	TRUE
2715	RNF8	1	-0.0314483	1	-0.197662	FALSE	FALSE	TRUE
2716	MDGA1	1	-0.0874335	1	-0.102034	FALSE	FALSE	TRUE
2717	CILK1	1	-0.432875	1	-0.048559	FALSE	FALSE	FALSE
2718	FBXO9	1	0.0802055	0.733978	0.628684	FALSE	FALSE	FALSE
2719	MDN1	1	-0.0154672	1	0.0681754	FALSE	FALSE	TRUE
2720	SAYSD1	1	-0.0343672	1	0.480026	FALSE	FALSE	FALSE
2721	CAP2	1	-0.279875	1	0.00042533	FALSE	FALSE	FALSE
2722	ZNF451	1	0.222021	1	-0.198454	FALSE	FALSE	TRUE
2723	BAG2	1	-0.291985	1	0.41981	FALSE	FALSE	TRUE
2724	FBXL4	1	-0.353637	1	0.293082	FALSE	FALSE	FALSE
2725	CCNC	1	-0.0163828	1	0.13717	FALSE	FALSE	FALSE
2726	E2F3	1	0.0260494	1	-0.117028	FALSE	FALSE	TRUE
2727	PTP4A1	0.217748	1.05455	1	0.354828	FALSE	TRUE	TRUE
2728	ASCC3	1	0.160054	1	0.0906119	FALSE	FALSE	FALSE
2729	MED23	1	0.138674	1	-0.429554	FALSE	FALSE	TRUE
2730	WASF1	1	-0.209259	1	0.18488	FALSE	FALSE	FALSE
2731	GPLD1	1	-0.258676	1	0.350039	FALSE	FALSE	FALSE
2732	ALDH5A1	1	-0.0206846	1	-0.0979291	FALSE	FALSE	FALSE
2733	ACOT13	1	-0.0777571	1	0.414245	FALSE	FALSE	FALSE
2734	SMAP1	1	-0.261739	1	-0.267238	FALSE	FALSE	FALSE
2735	RPS12	1	0.123358	1	0.385026	FALSE	FALSE	TRUE
2736	C6orf62	1	-0.0292975	0.733978	0.673639	FALSE	FALSE	TRUE
2737	GMNN	1	0.0638106	1	0.196492	FALSE	FALSE	TRUE
2738	EYA4	1	0.223819	1	0.212806	FALSE	FALSE	FALSE
2739	SOBP	1	-0.130574	1	0.0260931	FALSE	FALSE	FALSE
2740	SNX3	1	-0.200373	1	0.44504	FALSE	FALSE	TRUE
2741	HBS1L	1	0.110028	1	0.214995	FALSE	FALSE	TRUE
2742	TRIM38	1	0.339428	1	0.291956	FALSE	FALSE	FALSE
2743	PEX7	1	-0.0504934	1	0.102863	FALSE	FALSE	FALSE
2744	ZBTB24	1	0.452948	1	-0.185615	FALSE	FALSE	TRUE
2745	FIG4	1	-0.181412	1	0.127164	FALSE	FALSE	TRUE
2746	PERP	1	0.124947	1	0.0776259	FALSE	FALSE	FALSE
2747	ARFGEF3	1	0.438106	1	-0.220875	FALSE	FALSE	FALSE
2748	SLC16A10	1	0.0263456	1	0.0672903	FALSE	FALSE	FALSE
2749	ADGRG6	1	0.84769	1	-0.398856	FALSE	FALSE	FALSE
2750	PHACTR2	1	0.0904505	1	-0.454167	FALSE	FALSE	TRUE
2751	EPM2A	1	0.0460895	1	-0.204425	FALSE	FALSE	FALSE
2752	SLC39A7	1	0.109449	1	0.231418	FALSE	FALSE	TRUE
2753	PHF1	1	0.0982039	1	0.336819	FALSE	FALSE	TRUE
2754	CUTA	1	-0.0498255	1	-0.0559031	FALSE	FALSE	TRUE
2755	PDE10A	0.909067	0.605385	1	-0.279208	FALSE	FALSE	FALSE
2756	TFEB	1	-0.542714	1	-0.449441	FALSE	FALSE	FALSE
2757	CCND3	1	-0.0864896	1	0.300208	FALSE	FALSE	FALSE
2758	BYSL	1	0.135962	1	0.0503085	FALSE	FALSE	TRUE
2759	FAM120B	1	-0.347452	1	0.0367166	FALSE	FALSE	FALSE
2760	TBP	1	-0.185887	1	-0.310211	FALSE	FALSE	TRUE
2761	BICRAL	1	-0.325268	1	0.00481234	FALSE	FALSE	FALSE
2762	PPP2R5D	1	-0.077769	1	0.156972	FALSE	FALSE	FALSE
2763	MRPL2	1	-0.176396	1	-0.137318	FALSE	FALSE	TRUE
2764	PTK7	1	-0.026314	1	0.169899	FALSE	FALSE	FALSE
2765	SRF	1	0.0735685	1	0.214895	FALSE	FALSE	TRUE
2766	CUL9	1	-0.14172	1	-0.0630595	FALSE	FALSE	FALSE
2767	DNPH1	1	-0.0952549	1	-0.113334	FALSE	FALSE	FALSE
2768	DUSP22	1	0.15985	1	-0.189579	FALSE	FALSE	TRUE
2769	EXOC2	1	-0.0795192	1	0.170913	FALSE	FALSE	FALSE
2770	COX7A2	1	0.103183	1	0.0151462	FALSE	FALSE	TRUE
2771	GMDS	1	-0.0317424	1	0.255188	FALSE	FALSE	TRUE
2772	SENP6	1	0.0920198	1	-0.0932066	FALSE	FALSE	FALSE
2773	PRPF4B	1	0.167336	1	-0.530851	FALSE	FALSE	FALSE
2774	TTK	1	-0.277681	1	0.173099	FALSE	FALSE	TRUE
2775	SLC29A1	1	-0.0606508	1	0.533202	FALSE	FALSE	FALSE
2776	BTN2A1	1	-0.0192158	1	-0.0728196	FALSE	FALSE	FALSE
2777	LAMA4	1	-0.123741	1	-0.319031	FALSE	FALSE	FALSE
2778	TENT5A	0.0693043	0.854244	1	-0.110562	FALSE	FALSE	TRUE
2779	FBRSL1	1	0.00975083	1	-0.16991	FALSE	FALSE	FALSE
2780	PRSS16	1	-0.11944	1	-0.183618	FALSE	FALSE	FALSE
2781	TBX18	1	0.354489	1	-0.190155	FALSE	FALSE	FALSE
2782	ERBIN	1	-0.0829983	1	0.126153	FALSE	FALSE	FALSE
2783	PCDHB2	1	-0.306139	1	-0.902565	FALSE	FALSE	FALSE
2784	HARS2	1	-0.160991	1	-0.233892	FALSE	FALSE	TRUE
2785	NUDT12	1	-0.356677	1	-0.0376298	FALSE	FALSE	FALSE
2786	CEP72	1	0.201612	1	-0.148879	FALSE	FALSE	FALSE
2787	MAN2A1	1	0.395167	1	0.0963864	FALSE	FALSE	FALSE
2788	TENT4A	1	0.330031	1	0.158136	FALSE	FALSE	FALSE
2789	HMGCS1	1	0.241917	0.930476	0.55266	FALSE	FALSE	TRUE
2790	NME5	1	0.222996	1	0.944274	FALSE	FALSE	FALSE
2791	BRD8	1	-0.378795	1	0.0969398	FALSE	FALSE	TRUE
2792	KIF20A	0.0428355	-0.446472	1	0.0190472	TRUE	FALSE	TRUE
2793	NNT	1	0.0434937	1	-0.0310832	FALSE	FALSE	TRUE
2794	MRPS30	1	-0.0252705	1	0.027387	FALSE	FALSE	TRUE
2795	HSPA9	1	0.0395623	1	0.143542	FALSE	FALSE	TRUE
2796	MRPS27	1	-0.0472221	1	0.246025	FALSE	FALSE	TRUE
2797	PFDN1	1	-0.0500284	1	-0.0340304	FALSE	FALSE	TRUE
2798	APBB3	1	0.0600133	1	0.332756	FALSE	FALSE	TRUE
2799	TMCO6	1	-0.170831	1	0.0447725	FALSE	FALSE	FALSE
2800	SPARC	1	0.118887	1	-0.104443	FALSE	FALSE	FALSE
2801	IK	1	-0.0427341	1	0.0846714	FALSE	FALSE	FALSE
2802	HMGCR	1	-0.211883	1	-0.0259146	FALSE	FALSE	TRUE
2803	CERT1	1	-0.321903	1	-0.129888	FALSE	FALSE	TRUE
2804	FAF2	1	-0.0975798	1	-0.436946	FALSE	FALSE	TRUE
2805	PDE8B	1	-0.249211	1	0.287393	FALSE	FALSE	TRUE
2806	CLK4	1	-0.0887518	1	0.183963	FALSE	FALSE	FALSE
2807	RNF130	1	-0.223711	1	0.22432	FALSE	FALSE	FALSE
2808	THG1L	1	-0.196797	1	-0.441914	FALSE	FALSE	TRUE
2809	ARSB	1	-0.31092	0.942737	0.782777	FALSE	FALSE	FALSE
2810	CLINT1	1	0.161632	1	-0.0948929	FALSE	FALSE	TRUE
2811	THBS4	1	-0.0955678	1	0.142362	FALSE	FALSE	FALSE
2812	CNOT6	1	0.0572567	1	0.292266	FALSE	FALSE	FALSE
2813	TTC1	1	-0.236622	1	-0.0601293	FALSE	FALSE	TRUE
2814	MSH3	1	-0.00400687	1	-0.0529755	FALSE	FALSE	FALSE
2815	RASGRF2	1	0.405083	1	-0.080343	FALSE	FALSE	TRUE
2816	CCNG1	1	0.217256	1	0.385928	FALSE	FALSE	TRUE
2817	POLR3G	1	0.155582	0.950147	-1.16991	FALSE	FALSE	TRUE
2818	DROSHA	1	-0.198626	1	-0.0503228	FALSE	FALSE	TRUE
2819	LMNB1	1	-0.084667	1	0.247638	FALSE	FALSE	FALSE
2820	GOLPH3	1	0.652203	1	-0.0849876	FALSE	FALSE	TRUE
2821	SUB1	1	0.0631533	1	0.380519	FALSE	FALSE	TRUE
2822	ARB2A	1	-0.00544218	1	-0.491221	FALSE	FALSE	FALSE
2823	TARS1	1	-0.0485007	1	0.14647	FALSE	FALSE	FALSE
2824	LNPEP	1	-0.189969	1	-0.176725	FALSE	FALSE	TRUE
2825	PDE4D	1	0.301393	1	-0.54613	FALSE	TRUE	TRUE
2826	RAD1	1	-0.011075	1	-0.0153979	FALSE	FALSE	TRUE
2827	BRIX1	1	0.0161676	1	0.207352	FALSE	FALSE	TRUE
2828	SLC12A7	1	0.26335	1	-0.178009	FALSE	FALSE	FALSE
2829	RAD50	1	-0.156008	1	-0.275486	FALSE	FALSE	FALSE
2830	ST8SIA4	1	0.0923918	1	-0.360773	FALSE	FALSE	TRUE
2831	GNPDA1	1	0.361015	1	-0.395515	FALSE	FALSE	FALSE
2832	SKP1	1	0.244737	1	0.763864	FALSE	FALSE	TRUE
2833	NUP155	1	0.236267	1	0.000114937	FALSE	FALSE	TRUE
2834	PPP2CA	1	0.00810046	1	0.344947	FALSE	FALSE	TRUE
2835	NR3C1	1	0.084613	1	-0.352145	FALSE	FALSE	TRUE
2836	C5orf15	1	0.126131	1	-0.349048	FALSE	FALSE	TRUE
2837	PPWD1	1	-0.157091	1	-0.134992	FALSE	FALSE	FALSE
2838	TRIM23	1	-0.0403879	1	0.289595	FALSE	FALSE	TRUE
2839	TRAPPC13	1	-0.0394424	1	0.0738269	FALSE	FALSE	TRUE
2840	SEC24A	1	-0.0856148	1	0.0732169	FALSE	FALSE	FALSE
2841	TXNDC15	1	-0.0577534	1	-0.0980641	FALSE	FALSE	FALSE
2842	TTC33	1	-0.130078	1	0.173625	FALSE	FALSE	FALSE
2843	RARS1	1	0.0827153	1	-0.0446929	FALSE	FALSE	FALSE
2844	WWC1	1	0.0281993	1	0.155	FALSE	FALSE	FALSE
2845	MACROH2A1	1	0.0103085	1	0.097074	FALSE	FALSE	TRUE
2846	TCERG1	1	0.00903307	1	-0.198301	FALSE	FALSE	TRUE
2847	DPYSL3	1	0.261714	1	-0.254954	FALSE	FALSE	FALSE
2848	SMAD5	1	-0.107709	1	0.390047	FALSE	FALSE	FALSE
2849	CSNK1A1	1	-0.153086	1	-0.186286	FALSE	FALSE	TRUE
2850	HMGXB3	1	0.161302	1	-0.295233	FALSE	FALSE	FALSE
2851	ERGIC1	1	0.0742386	1	6.91991e-05	FALSE	FALSE	FALSE
2852	ATP6V0E1	1	-0.0626839	1	0.530022	FALSE	FALSE	FALSE
2853	BNIP1	1	0.187277	1	0.00384294	FALSE	FALSE	TRUE
2854	STC2	0.47265	0.866485	1	-0.0662291	FALSE	FALSE	TRUE
2855	CPEB4	1	0.550182	1	-0.373909	FALSE	FALSE	FALSE
2856	DBN1	1	-0.263398	1	-0.03181	FALSE	FALSE	TRUE
2857	ZNF346	1	-0.347493	1	0.102283	FALSE	FALSE	FALSE
2858	EHHADH	1	-0.0254016	1	0.319585	FALSE	FALSE	FALSE
2859	SMC4	1	-0.254625	1	-0.251565	FALSE	FALSE	TRUE
2860	SELENOK	0.00144967	0.602246	1	0.288619	TRUE	FALSE	TRUE
2861	ACTR8	1	-0.112935	1	0.137395	FALSE	FALSE	FALSE
2862	TBCCD1	1	0.0257564	1	0.273582	FALSE	FALSE	FALSE
2863	TIMMDC1	1	-0.324462	1	0.318707	FALSE	FALSE	TRUE
2864	CRBN	1	-0.0512917	1	-0.208226	FALSE	FALSE	FALSE
2865	BCL6	1	0.0393419	1	0.0296102	FALSE	FALSE	TRUE
2866	ARL6	1	0.379669	1	0.849045	FALSE	FALSE	TRUE
2867	NPHP3	1	-0.304306	1	0.0408007	FALSE	FALSE	FALSE
2868	NIT2	1	-0.116536	1	0.0179469	FALSE	FALSE	FALSE
2869	FAM162A	1	-0.0919465	1	0.295855	FALSE	FALSE	FALSE
2870	OGG1	1	-0.142491	1	-0.102072	FALSE	FALSE	FALSE
2871	KPNA1	1	-0.0853356	1	-0.181162	FALSE	FALSE	TRUE
2872	PCCB	1	0.0538026	1	0.0390119	FALSE	FALSE	FALSE
2873	UBE3A	1	-0.0998993	1	0.0222821	FALSE	FALSE	FALSE
2874	ARMC8	1	0.256504	1	0.125005	FALSE	FALSE	FALSE
2875	CEP70	1	0.00888901	1	0.341544	FALSE	FALSE	TRUE
2876	SLC25A36	1	0.0542705	0.484714	-0.797519	FALSE	FALSE	TRUE
2877	RNF7	1	0.256077	1	-0.119684	FALSE	FALSE	TRUE
2878	TFDP2	1	-0.177996	1	0.134317	FALSE	FALSE	FALSE
2879	XRN1	1	0.239879	1	0.0319448	FALSE	FALSE	FALSE
2880	KAT2B	1	0.219599	1	0.254827	FALSE	FALSE	FALSE
2881	PDCD10	1	-0.0793372	1	-0.240722	FALSE	FALSE	TRUE
2882	PRKAR2A	1	0.133512	1	-0.289348	FALSE	FALSE	TRUE
2883	HES1	1	-0.270607	1	-0.530488	FALSE	FALSE	TRUE
2884	USP4	1	0.0313158	1	-0.096324	FALSE	FALSE	FALSE
2885	ACAP2	1	0.158407	1	-0.449494	FALSE	FALSE	TRUE
2886	ECT2	1	-0.19425	1	0.27302	FALSE	FALSE	FALSE
2887	GNAI2	1	-0.117941	1	0.168205	FALSE	FALSE	FALSE
2888	TFG	1	-0.151201	1	0.0668712	FALSE	FALSE	TRUE
2889	TUSC2	1	0.097709	1	0.216398	FALSE	FALSE	TRUE
2890	NPRL2	1	-0.0678903	1	0.0166317	FALSE	FALSE	TRUE
2891	RPL24	1	0.135845	1	0.120863	FALSE	FALSE	TRUE
2892	CYB561D2	1	0.106944	1	-0.399448	FALSE	FALSE	TRUE
2893	CEP15	1	0.0797057	1	-0.388187	FALSE	FALSE	FALSE
2894	FXR1	1	-0.129712	1	0.381695	FALSE	FALSE	FALSE
2895	CBLB	1	0.0268284	1	0.456215	FALSE	FALSE	FALSE
2896	BBX	1	-0.0698878	1	-0.305892	FALSE	FALSE	TRUE
2897	IFT57	1	-0.0804755	1	0.239877	FALSE	FALSE	TRUE
2898	IQCG	1	0.0855563	1	-0.220104	FALSE	FALSE	FALSE
2899	GBE1	1	-0.112678	1	0.246703	FALSE	FALSE	TRUE
2900	UMPS	1	-0.0379827	1	0.187195	FALSE	FALSE	TRUE
2901	NCBP2	1	0.135878	1	0.0354426	FALSE	FALSE	TRUE
2902	SNX4	1	0.170793	1	-0.194133	FALSE	FALSE	FALSE
2903	C3orf52	1	0.407273	1	0.659002	FALSE	FALSE	FALSE
2904	SLC41A3	1	-0.0909977	1	0.0338598	FALSE	FALSE	FALSE
2905	PLXNA1	1	0.224176	1	0.122606	FALSE	FALSE	FALSE
2906	ATP6V1A	1	0.233284	1	0.0712551	FALSE	FALSE	TRUE
2907	ABTB1	1	-0.0990244	1	-0.217058	FALSE	FALSE	FALSE
2908	PODXL2	1	-0.0222748	1	0.106654	FALSE	FALSE	FALSE
2909	CSPG5	1	-0.0663563	1	-0.0433744	FALSE	FALSE	TRUE
2910	KLHL18	1	0.177654	1	-0.0781952	FALSE	FALSE	TRUE
2911	SCAP	1	-0.0938182	1	-0.183699	FALSE	FALSE	FALSE
2912	NEK11	1	-0.379736	1	0.680202	FALSE	FALSE	FALSE
2913	MRPL3	1	0.0211324	1	0.228764	FALSE	FALSE	TRUE
2914	HEMK1	1	-0.116005	1	0.231188	FALSE	FALSE	FALSE
2915	MAPKAPK3	1	-0.257441	1	-0.620639	FALSE	FALSE	TRUE
2916	ACVR2B	1	0.115659	1	-0.236323	FALSE	FALSE	TRUE
2917	WDR48	1	-0.143829	1	0.193767	FALSE	FALSE	TRUE
2918	COMMD2	1	0.317502	1	0.411163	FALSE	FALSE	TRUE
2919	GORASP1	1	0.334019	1	0.00305816	FALSE	FALSE	FALSE
2920	RRP9	1	-0.00463693	1	-0.14418	FALSE	FALSE	TRUE
2921	ABCC5	1	-0.0359057	1	0.23804	FALSE	FALSE	TRUE
2922	ABHD14B	1	0.14692	1	-0.280912	FALSE	FALSE	FALSE
2923	EIF1B	1	0.0212815	1	0.267989	FALSE	FALSE	FALSE
2924	ABHD14A-ACY1	1	-0.0354804	1	-0.228509	FALSE	FALSE	FALSE
2925	ARHGEF26	1	0.301144	1	-0.104807	FALSE	FALSE	FALSE
2926	KLHL24	1	0.346641	1	-0.303974	FALSE	FALSE	FALSE
2927	PLCH1	1	0.411564	1	-0.228032	FALSE	FALSE	FALSE
2928	VIPR1	1	0.261521	1	-0.144515	FALSE	FALSE	FALSE
2929	DNAH1	1	-0.145595	1	-0.346198	FALSE	FALSE	FALSE
2930	SSR3	1	0.159912	1	-0.0126922	FALSE	FALSE	TRUE
2931	ZBTB47	1	0.239042	1	-0.281443	FALSE	FALSE	FALSE
2932	NKTR	1	-0.0872953	1	-0.211021	FALSE	FALSE	FALSE
2933	CLCN2	1	-0.0469592	1	-0.530513	FALSE	FALSE	FALSE
2934	FOXP1	1	-0.192488	1	-0.0973147	FALSE	FALSE	FALSE
2935	EIF4G1	1	0.00575018	1	0.062906	FALSE	FALSE	FALSE
2936	SPCS1	1	-0.155824	1	0.0880837	FALSE	FALSE	TRUE
2937	NEK4	1	0.0449935	1	0.171137	FALSE	FALSE	TRUE
2938	SLC4A3	1	-0.206278	1	-0.0228941	FALSE	FALSE	FALSE
2939	EEF1B2	1	0.178294	1	-0.345774	FALSE	FALSE	TRUE
2940	ADAM23	1	0.0599944	1	-0.10083	FALSE	FALSE	TRUE
2941	DGUOK	1	-0.101849	1	0.215907	FALSE	FALSE	TRUE
2942	MOB1A	1	-0.0847543	1	0.162749	FALSE	FALSE	FALSE
2943	KANSL3	1	-0.0149147	1	0.366713	FALSE	FALSE	FALSE
2944	LMAN2L	1	0.190425	1	-0.339803	FALSE	FALSE	TRUE
2945	RTKN	1	0.0409215	1	-0.301529	FALSE	FALSE	FALSE
2946	TTL	1	-0.241457	1	-0.739041	FALSE	FALSE	TRUE
2947	PIKFYVE	1	-0.0265808	1	-0.0646865	FALSE	FALSE	FALSE
2948	FAHD2A	1	-0.0154985	1	0.0769464	FALSE	FALSE	TRUE
2949	NCL	1	0.0180444	1	0.138646	FALSE	FALSE	FALSE
2950	ACTR1B	1	-0.0286017	1	0.110475	FALSE	FALSE	FALSE
2951	SLC35F5	1	0.0103517	1	0.478809	FALSE	FALSE	TRUE
2952	ACTR3	1	0.240135	1	0.455779	FALSE	FALSE	TRUE
2953	STEAP3	1	-0.408316	1	-0.011187	FALSE	FALSE	FALSE
2954	EPB41L5	1	0.0283095	0.326211	1.09385	FALSE	FALSE	FALSE
2955	SF3B6	1	-0.133692	1	0.528994	FALSE	FALSE	FALSE
2956	TP53I3	1	0.19168	1	-0.246504	FALSE	FALSE	FALSE
2957	STAM2	1	-0.217573	1	0.160704	FALSE	FALSE	TRUE
2958	CENPA	0.684268	-0.712218	1	0.241268	FALSE	FALSE	TRUE
2959	TANC1	1	0.27717	1	-0.0165268	FALSE	FALSE	FALSE
2960	MPV17	1	-0.0253076	1	0.257064	FALSE	FALSE	TRUE
2961	GTF3C2	1	0.0055845	1	-0.212441	FALSE	FALSE	TRUE
2962	EIF2B4	1	0.0526854	1	-0.155137	FALSE	FALSE	TRUE
2963	NRBP1	1	0.000992093	1	-0.152878	FALSE	FALSE	TRUE
2964	PSMD14	1	0.121045	1	0.152558	FALSE	FALSE	FALSE
2965	SNX17	1	-0.0174203	1	-0.0167742	FALSE	FALSE	FALSE
2966	ASB3	1	-0.145419	1	-0.0952827	FALSE	FALSE	TRUE
2967	PPM1G	1	0.0469876	1	0.108196	FALSE	FALSE	TRUE
2968	REEP6	1	-0.203959	1	0.199916	FALSE	FALSE	TRUE
2969	PCSK4	1	-0.239342	1	-0.339238	FALSE	FALSE	FALSE
2970	IFIH1	1	-0.0900887	1	0.192355	FALSE	FALSE	FALSE
2971	RPS15	1	-0.0191518	1	-0.197494	FALSE	FALSE	FALSE
2972	GCA	1	-0.0168602	1	0.182005	FALSE	FALSE	TRUE
2973	INO80B	1	-0.0222909	1	-0.364033	FALSE	FALSE	TRUE
2974	MOGS	1	-0.00842776	1	-0.12162	FALSE	FALSE	FALSE
2975	TTC31	1	-0.169622	1	-0.05038	FALSE	FALSE	TRUE
2976	NDUFS7	1	-0.117306	1	-0.203588	FALSE	FALSE	FALSE
2977	PCGF1	1	-0.143679	1	-0.0290544	FALSE	FALSE	FALSE
2978	GRB14	1	0.121306	1	0.297839	FALSE	FALSE	FALSE
2979	CLIP4	1	0.221308	1	0.335485	FALSE	FALSE	TRUE
2980	SPTBN1	1	-0.222219	1	-0.133582	FALSE	FALSE	TRUE
2981	AUP1	1	-0.0386934	1	-0.0784787	FALSE	FALSE	TRUE
2982	RTN4	1	0.099262	1	0.177034	FALSE	FALSE	TRUE
2983	HTRA2	1	-0.0544544	1	0.189649	FALSE	FALSE	TRUE
2984	LOXL3	1	-0.210754	1	-0.339322	FALSE	FALSE	TRUE
2985	DOK1	1	0.0917279	1	-0.348639	FALSE	FALSE	TRUE
2986	GALNT3	1	-0.144939	1	0.677297	FALSE	FALSE	FALSE
2987	POLE4	1	0.174928	1	-0.0663763	FALSE	FALSE	FALSE
2988	CCDC88A	1	-0.0205768	1	-0.182283	FALSE	FALSE	FALSE
2989	ACADL	1	0.234122	1	0.0380171	FALSE	FALSE	FALSE
2990	MRPL19	1	0.0374111	1	0.152448	FALSE	FALSE	TRUE
2991	LANCL1	1	-0.0509237	1	-0.0743437	FALSE	FALSE	FALSE
2992	WDR75	1	-0.0574512	1	-0.0569762	FALSE	FALSE	FALSE
2993	EFEMP1	1	-0.274617	1	0.763859	FALSE	FALSE	FALSE
2994	FANCL	1	-0.0263196	1	0.28549	FALSE	FALSE	FALSE
2995	FN1	0.475271	0.521006	1	-0.175757	FALSE	FALSE	TRUE
2996	STAT1	1	0.302315	1	-0.00869375	FALSE	FALSE	TRUE
2997	GLS	1	0.180912	1	-0.246867	FALSE	FALSE	TRUE
2998	PAPOLG	1	0.200347	1	-0.0981745	FALSE	FALSE	FALSE
2999	DNAH6	1	-0.0569237	1	0.0944033	FALSE	FALSE	TRUE
3000	PECR	1	0.123254	1	-0.0805893	FALSE	FALSE	FALSE
3001	UNC50	1	-0.103311	1	0.0766105	FALSE	FALSE	TRUE
3002	IGFBP2	1	0.057585	1	-0.0455765	FALSE	FALSE	FALSE
3003	ELMOD3	1	0.0681288	1	-0.415657	FALSE	FALSE	FALSE
3004	IGFBP5	1	-0.1757	1	-0.607757	FALSE	FALSE	FALSE
3005	USP34	1	-0.132653	1	0.268761	FALSE	FALSE	FALSE
3006	EFHD1	1	-0.296334	1	0.367182	FALSE	FALSE	FALSE
3007	CCT4	1	0.223784	1	0.261945	FALSE	FALSE	TRUE
3008	GGCX	1	0.110936	1	0.067295	FALSE	FALSE	TRUE
3009	EHBP1	1	0.0911756	1	-0.0419317	FALSE	FALSE	TRUE
3010	TXNDC9	1	-0.160623	1	0.0193741	FALSE	FALSE	TRUE
3011	COQ10B	1	0.280137	1	0.273343	FALSE	FALSE	TRUE
3012	SF3B1	1	0.154436	1	0.112819	FALSE	FALSE	TRUE
3013	ST3GAL5	1	0.391221	1	0.376715	FALSE	FALSE	FALSE
3014	CHST10	1	0.12079	1	0.0967657	FALSE	FALSE	FALSE
3015	PDCL3	1	0.0767924	1	0.165113	FALSE	FALSE	FALSE
3016	MOB4	1	-0.0986044	1	0.439614	FALSE	FALSE	TRUE
3017	HSPE1	1	0.171374	1	-0.0129703	FALSE	FALSE	TRUE
3018	KDM3A	1	0.0183244	1	0.154923	FALSE	FALSE	FALSE
3019	CHMP3	1	0.0943564	1	-0.278751	FALSE	FALSE	TRUE
3020	ZNF142	1	-0.0429071	1	-0.0655224	FALSE	FALSE	TRUE
3021	WNT6	1	-0.51939	1	0.522686	FALSE	FALSE	FALSE
3022	FHL2	1	0.226928	1	-0.474462	FALSE	FALSE	TRUE
3023	CNPPD1	1	-0.294976	1	0.14684	FALSE	FALSE	TRUE
3024	UXS1	1	-0.24258	1	0.195393	FALSE	FALSE	FALSE
3025	ABCB6	1	0.0477095	1	-0.00683373	FALSE	FALSE	TRUE
3026	STK16	1	0.0137947	1	-0.128722	FALSE	FALSE	TRUE
3027	HDLBP	1	-0.11822	1	0.226175	FALSE	FALSE	TRUE
3028	PPP1R7	1	-0.123332	1	0.121509	FALSE	FALSE	FALSE
3029	PASK	1	0.0147607	1	-0.28631	FALSE	FALSE	TRUE
3030	STK25	1	-0.138374	1	0.26022	FALSE	FALSE	FALSE
3031	ID2	1	0.356127	1	0.281517	FALSE	FALSE	TRUE
3032	TAF1B	1	0.239745	1	0.124057	FALSE	FALSE	FALSE
3033	HPCAL1	1	-0.204193	1	-0.384721	FALSE	FALSE	FALSE
3034	ODC1	1	0.163636	1	0.381012	FALSE	FALSE	FALSE
3035	BIRC6	1	-0.0795345	1	0.200697	FALSE	FALSE	TRUE
3036	NOL10	1	0.0294102	1	-0.00717671	FALSE	FALSE	TRUE
3037	PLEKHB2	1	-0.116999	1	0.0914295	FALSE	FALSE	TRUE
3038	GORASP2	1	0.0129437	1	-0.166866	FALSE	FALSE	FALSE
3039	STRN	1	0.256019	1	0.177653	FALSE	FALSE	TRUE
3040	CEBPZ	1	0.0358149	1	-0.0891001	FALSE	FALSE	TRUE
3041	PRKD3	1	0.0751872	1	-0.058625	FALSE	FALSE	FALSE
3042	DCAF17	1	0.235923	1	0.369823	FALSE	FALSE	TRUE
3043	QPCT	1	0.104797	0.865198	0.684237	FALSE	FALSE	FALSE
3044	RAB3GAP1	1	0.0639499	1	0.205616	FALSE	FALSE	FALSE
3045	SLC25A12	1	-0.155882	1	-0.212174	FALSE	FALSE	FALSE
3046	RMDN2	1	0.0401806	1	0.519957	FALSE	FALSE	FALSE
3047	DLX2	1	-0.335713	1	0.096861	FALSE	FALSE	TRUE
3048	DARS1	1	-0.0844127	1	0.0817136	FALSE	FALSE	FALSE
3049	SRSF7	1	0.150907	1	0.0682787	FALSE	FALSE	TRUE
3050	SLC1A4	1	0.489062	1	0.186243	FALSE	FALSE	FALSE
3051	SOS1	1	-0.172192	1	0.309505	FALSE	FALSE	FALSE
3052	ORC2	1	-0.0848752	1	0.0921927	FALSE	FALSE	FALSE
3053	COX7A2L	1	0.0452908	1	-0.0495642	FALSE	FALSE	TRUE
3054	PNO1	1	0.0460665	1	-0.231621	FALSE	FALSE	TRUE
3055	ORC4	1	-0.15754	1	0.194505	FALSE	FALSE	TRUE
3056	RND3	1	-0.134847	1	0.637256	FALSE	FALSE	FALSE
3057	ATF2	1	0.0263419	1	0.297262	FALSE	FALSE	TRUE
3058	THADA	1	0.00770708	1	-0.243956	FALSE	FALSE	TRUE
3059	AAK1	1	-0.0316299	1	-0.0492824	FALSE	FALSE	FALSE
3060	TRAK2	1	0.20507	1	0.449062	FALSE	FALSE	FALSE
3061	C2orf42	1	-0.0659502	1	-0.0656015	FALSE	FALSE	TRUE
3062	TIA1	1	-0.140645	1	0.203276	FALSE	FALSE	TRUE
3063	PCYOX1	1	-0.0822565	1	-0.177263	FALSE	FALSE	TRUE
3064	KISS1R	1	0.156643	1	0.250634	FALSE	FALSE	FALSE
3065	ARID3A	1	0.268802	0.448329	-0.989618	FALSE	FALSE	FALSE
3066	SUMO1	1	0.108133	1	0.0935935	FALSE	FALSE	TRUE
3067	ATP6V1B1	1	-0.0861663	1	0.206204	FALSE	FALSE	FALSE
3068	NFE2L2	1	0.275596	1	0.0512515	FALSE	FALSE	TRUE
3069	MSH6	1	-0.0750079	1	0.0911409	FALSE	FALSE	FALSE
3070	PLEKHA3	1	0.183411	1	-0.428556	FALSE	FALSE	TRUE
3071	SPR	1	-0.0153541	1	0.5189	FALSE	FALSE	FALSE
3072	EPHA4	1	0.161573	1	0.323001	FALSE	FALSE	TRUE
3073	PARD3B	1	-0.177583	1	-0.496487	FALSE	FALSE	FALSE
3074	FARSB	1	-0.188545	1	0.0222374	FALSE	FALSE	TRUE
3075	ALMS1	1	-0.0769252	1	0.166641	FALSE	FALSE	TRUE
3076	BCL9	1	-0.137495	1	0.0904557	FALSE	FALSE	FALSE
3077	DHCR24	1	-0.125633	0.59385	0.950533	FALSE	FALSE	FALSE
3078	DNAJC16	1	0.0400671	1	-0.901639	FALSE	FALSE	FALSE
3079	MARK1	1	0.141354	1	0.432345	FALSE	FALSE	TRUE
3080	MORN1	1	-0.0387885	1	0.00602665	FALSE	FALSE	FALSE
3081	CACYBP	1	0.117794	1	0.175007	FALSE	FALSE	TRUE
3082	SCP2	1	-0.331712	0.59385	0.901181	FALSE	FALSE	FALSE
3083	RALGPS2	1	-0.539144	1	-0.329719	FALSE	FALSE	FALSE
3084	CEP104	1	0.00799233	1	-0.361259	FALSE	FALSE	FALSE
3085	TCEANC2	1	0.483773	1	0.063105	FALSE	FALSE	FALSE
3086	TMEM59	1	0.15297	1	0.247956	FALSE	FALSE	TRUE
3087	LRRC42	1	-0.0826993	1	-0.0743797	FALSE	FALSE	TRUE
3088	WRAP73	1	0.068545	1	-0.0498242	FALSE	FALSE	FALSE
3089	MRPL37	1	-0.0616267	1	-0.113631	FALSE	FALSE	TRUE
3090	ICMT	1	0.34013	1	0.333883	FALSE	FALSE	FALSE
3091	CHD5	1	-0.300261	1	0.28987	FALSE	FALSE	TRUE
3092	QSOX1	1	-0.202333	1	-0.0206525	FALSE	FALSE	TRUE
3093	STXBP3	1	0.10916	1	0.214215	FALSE	FALSE	TRUE
3094	PHF13	1	-0.726245	1	-0.0908787	FALSE	FALSE	TRUE
3095	ERRFI1	1	0.297539	1	0.189263	FALSE	FALSE	FALSE
3096	PARK7	1	0.140087	1	0.334417	FALSE	FALSE	TRUE
3097	AMPD2	1	-0.0622137	1	-0.166837	FALSE	FALSE	FALSE
3098	SRSF4	1	0.104146	1	-0.203234	FALSE	FALSE	FALSE
3099	MECR	1	-0.155116	1	-0.181103	FALSE	FALSE	TRUE
3100	KCNC4	1	0.201741	1	0.339663	FALSE	FALSE	FALSE
3101	WDR77	1	0.0458646	1	-0.154021	FALSE	FALSE	TRUE
3102	ATP5PB	1	0.0224229	1	0.110554	FALSE	FALSE	TRUE
3103	RAP1A	1	-0.0151936	1	0.308024	FALSE	FALSE	TRUE
3104	HDAC1	1	-0.112167	1	0.252237	FALSE	FALSE	TRUE
3105	CAPZA1	1	-0.0949103	1	0.281081	FALSE	FALSE	TRUE
3106	S100PBP	1	-0.185607	1	-0.0220223	FALSE	FALSE	FALSE
3107	RNF19B	1	-0.0034331	1	0.194655	FALSE	FALSE	FALSE
3108	SCAMP3	1	0.0517235	1	-0.157235	FALSE	FALSE	TRUE
3109	TRIM62	1	0.0158532	1	-0.129986	FALSE	FALSE	FALSE
3110	ASH1L	1	-0.0508386	1	0.0631922	FALSE	FALSE	FALSE
3111	SFPQ	1	-0.0989624	1	0.0716267	FALSE	FALSE	TRUE
3112	RHOU	1	0.256192	1	-0.00539358	FALSE	FALSE	FALSE
3113	GON4L	1	0.0519551	1	-0.0468422	FALSE	FALSE	FALSE
3114	ARHGEF2	1	-0.291529	1	-0.123656	FALSE	FALSE	FALSE
3115	LAMTOR2	1	-0.0149521	1	-0.0597092	FALSE	FALSE	TRUE
3116	MEF2D	1	0.4209	1	0.466958	FALSE	FALSE	TRUE
3117	DOCK7	1	0.333514	1	0.106486	FALSE	FALSE	FALSE
3118	SRM	1	0.042896	1	-0.391615	FALSE	FALSE	TRUE
3119	FBXO2	1	0.0486383	1	0.115661	FALSE	FALSE	TRUE
3120	FBXO6	1	-0.316731	1	-0.46149	FALSE	FALSE	FALSE
3121	C1orf21	1	-0.0895504	1	0.160512	FALSE	FALSE	FALSE
3122	SWT1	1	-0.340307	1	-0.0183409	FALSE	FALSE	FALSE
3123	MAD2L2	1	-0.128571	1	-0.341559	FALSE	FALSE	FALSE
3124	LEPR	1	-0.11548	1	0.365147	FALSE	FALSE	FALSE
3125	IVNS1ABP	1	0.280216	1	0.286284	FALSE	FALSE	TRUE
3126	KIAA2013	1	-0.0353487	1	0.110096	FALSE	FALSE	TRUE
3127	MFN2	1	0.255376	1	-0.0420305	FALSE	FALSE	TRUE
3128	MIIP	1	-0.168994	1	0.00960898	FALSE	FALSE	FALSE
3129	SMG7	1	-0.0996231	1	0.201962	FALSE	FALSE	FALSE
3130	GADD45A	1	0.0537005	1	-0.00408009	FALSE	FALSE	TRUE
3131	WLS	1	0.108664	1	0.151055	FALSE	FALSE	FALSE
3132	PRDM2	1	0.022277	0.716582	-0.675632	FALSE	FALSE	TRUE
3133	RGS2	1	0.188863	1	-0.0055685	FALSE	FALSE	TRUE
3134	RO60	1	-0.0608175	1	-0.00431759	FALSE	FALSE	TRUE
3135	UCHL5	1	0.132365	1	0.0523288	FALSE	FALSE	TRUE
3136	BCAS2	1	0.0459941	1	0.00352089	FALSE	FALSE	TRUE
3137	SRSF11	1	-0.177519	1	-0.42955	FALSE	FALSE	TRUE
3138	CTH	4.29424e-08	1.51179	1	-0.212576	TRUE	FALSE	FALSE
3139	PLEKHM2	1	-0.0257663	1	0.0418223	FALSE	FALSE	FALSE
3140	CRYZ	1	0.424299	1	0.492891	FALSE	FALSE	FALSE
3141	PHTF1	1	0.272945	1	0.366796	FALSE	FALSE	FALSE
3142	ZBTB17	1	-0.185167	1	-0.0384357	FALSE	FALSE	FALSE
3143	CD58	1	0.151136	1	0.293462	FALSE	FALSE	FALSE
3144	TTF2	1	-0.130181	1	-0.0317074	FALSE	FALSE	TRUE
3145	TMEM9	1	0.148398	1	0.0463094	FALSE	FALSE	TRUE
3146	ADPRS	1	-0.0884858	1	0.0461548	FALSE	FALSE	FALSE
3147	MAP7D1	1	0.008497	1	-0.0601839	FALSE	FALSE	FALSE
3148	WARS2	1	0.0451709	1	0.143553	FALSE	FALSE	TRUE
3149	OSCP1	1	-0.15107	1	-0.255903	FALSE	FALSE	FALSE
3150	MRPS15	1	-0.023096	1	0.206082	FALSE	FALSE	TRUE
3151	EXOC8	1	-0.326928	1	0.155418	FALSE	FALSE	TRUE
3152	GNPAT	1	-0.108146	1	-0.0638014	FALSE	FALSE	FALSE
3153	TSNAX	1	0.215085	1	0.261166	FALSE	FALSE	TRUE
3154	AIRIM	1	0.299195	1	-0.3362	FALSE	FALSE	FALSE
3155	RRAGC	1	0.174508	1	-0.0573613	FALSE	FALSE	FALSE
3156	NID1	1	0.415705	1	0.106248	FALSE	FALSE	TRUE
3157	LGALS8	1	-0.0770935	1	-0.390823	FALSE	FALSE	FALSE
3158	MTR	1	0.223526	1	0.331959	FALSE	FALSE	TRUE
3159	SIPA1L2	1	0.313593	1	-0.121253	FALSE	FALSE	FALSE
3160	RLF	1	0.0140645	1	0.104992	FALSE	FALSE	TRUE
3161	ZNF684	1	0.172816	1	0.11087	FALSE	FALSE	FALSE
3162	AKT3	1	-0.189156	1	0.239187	FALSE	FALSE	FALSE
3163	ACADM	1	-0.322603	1	-0.068721	FALSE	FALSE	FALSE
3164	ADGRL2	1	-0.341626	1	0.188913	FALSE	FALSE	FALSE
3165	SDHB	1	-0.22663	1	0.224674	FALSE	FALSE	TRUE
3166	MFAP2	1	-0.000988164	1	-0.248529	FALSE	FALSE	FALSE
3167	RPF1	1	-0.0868469	1	-0.184786	FALSE	FALSE	FALSE
3168	KDM5B	1	0.0551618	1	-0.0540265	FALSE	FALSE	FALSE
3169	UAP1	0.336031	0.789909	1	0.365337	FALSE	FALSE	TRUE
3170	CTBS	1	-0.516966	1	-0.352701	FALSE	FALSE	FALSE
3171	KLHL12	1	-0.265416	1	0.221563	FALSE	FALSE	TRUE
3172	SSX2IP	1	-0.122152	1	0.427705	FALSE	FALSE	TRUE
3173	ZNHIT6	1	-0.140976	1	-0.160275	FALSE	FALSE	TRUE
3174	RBBP5	1	0.283893	1	-0.514195	FALSE	FALSE	TRUE
3175	KIF17	1	-0.00704049	1	-0.313299	FALSE	FALSE	FALSE
3176	ECE1	1	-0.145176	1	0.129361	FALSE	FALSE	FALSE
3177	HMGCL	1	-0.192246	1	-0.116394	FALSE	FALSE	FALSE
3178	GALE	1	-0.0661767	1	0.045307	FALSE	FALSE	FALSE
3179	ID3	1	-0.0514396	1	-0.167529	FALSE	FALSE	TRUE
3180	CD46	1	0.22374	1	0.246299	FALSE	FALSE	TRUE
3181	PRPF3	1	-0.145134	1	-0.143542	FALSE	FALSE	FALSE
3182	APH1A	1	0.0605957	1	0.0818728	FALSE	FALSE	TRUE
3183	P3H1	1	0.00652645	1	0.106162	FALSE	FALSE	TRUE
3184	SLC2A1	1	0.165992	1	-0.216057	FALSE	FALSE	TRUE
3185	EBNA1BP2	1	0.079955	1	-0.0148687	FALSE	FALSE	TRUE
3186	CDC20	1	-0.238593	1	-0.195855	FALSE	FALSE	FALSE
3187	IPO13	1	-0.0500713	1	0.0451502	FALSE	FALSE	TRUE
3188	ATP6V0B	1	0.13682	1	0.0934331	FALSE	FALSE	TRUE
3189	B4GALT2	1	0.0707803	1	0.156344	FALSE	FALSE	TRUE
3190	ERI3	1	0.0760774	1	0.246598	FALSE	FALSE	FALSE
3191	AKR1A1	1	0.0459437	1	-0.178535	FALSE	FALSE	FALSE
3192	PRDX1	1	0.059537	1	-0.0435115	FALSE	FALSE	FALSE
3193	PIK3R3	1	0.393086	1	0.308332	FALSE	FALSE	TRUE
3194	BLZF1	1	-0.283898	1	-0.45133	FALSE	FALSE	TRUE
3195	CCDC181	1	0.0439307	1	-0.0454957	FALSE	FALSE	TRUE
3196	SLC19A2	1	0.424744	1	0.362437	FALSE	FALSE	TRUE
3197	FAAH	1	-0.15144	1	0.0660187	FALSE	FALSE	FALSE
3198	NSUN4	1	0.23828	1	-0.41224	FALSE	FALSE	FALSE
3199	TMED5	1	0.198851	1	0.082927	FALSE	FALSE	TRUE
3200	DR1	1	0.0209726	1	0.0073676	FALSE	FALSE	FALSE
3201	CNN3	1	0.0822437	1	0.38144	FALSE	FALSE	FALSE
3202	PRRC2C	1	-0.12986	1	-0.413857	FALSE	FALSE	TRUE
3203	ABCD3	1	0.294409	1	0.20898	FALSE	FALSE	TRUE
3204	DPH5	1	-0.04605	1	0.0115701	FALSE	FALSE	TRUE
3205	PTBP2	1	0.249978	0.950147	0.605399	FALSE	FALSE	FALSE
3206	PRDX6	1	0.105374	1	0.0196709	FALSE	FALSE	FALSE
3207	DARS2	1	0.131916	1	0.052607	FALSE	FALSE	FALSE
3208	UTP25	1	0.24909	1	0.157289	FALSE	FALSE	TRUE
3209	RCAN3	1	0.159306	1	-0.127019	FALSE	FALSE	FALSE
3210	SYF2	1	-0.0985479	1	-0.121615	FALSE	FALSE	TRUE
3211	RSRP1	1	-0.214794	1	-0.235956	FALSE	FALSE	TRUE
3212	SLC35A3	1	-0.0195021	1	0.148537	FALSE	FALSE	TRUE
3213	RCOR3	1	-0.0457678	1	-0.107619	FALSE	FALSE	FALSE
3214	STMN1	1	-0.11687	1	0.248144	FALSE	FALSE	FALSE
3215	MTFR1L	1	-0.0756681	1	-0.0630304	FALSE	FALSE	FALSE
3216	MAN1C1	1	0.0103772	1	0.067942	FALSE	FALSE	FALSE
3217	NEK2	1	0.00100148	1	0.443031	FALSE	FALSE	TRUE
3218	RPS6KA1	1	-0.0481261	1	0.0362256	FALSE	FALSE	TRUE
3219	DHDDS	1	0.141521	1	0.0589387	FALSE	FALSE	TRUE
3220	NENF	1	-0.116169	1	0.0806292	FALSE	FALSE	TRUE
3221	NSL1	1	-0.242712	1	-0.0807873	FALSE	FALSE	TRUE
3222	ARID1A	1	-0.0886194	1	-0.0408089	FALSE	FALSE	FALSE
3223	CENPF	1	-0.187134	1	0.0915769	FALSE	FALSE	TRUE
3224	RPA2	1	-0.0501963	1	0.161383	FALSE	FALSE	TRUE
3225	PPP1R8	1	0.201878	1	-0.207001	FALSE	FALSE	FALSE
3226	STX12	1	-0.0452448	1	-0.495764	FALSE	FALSE	FALSE
3227	MTARC2	1	-0.16114	1	0.0566933	FALSE	FALSE	FALSE
3228	OSBPL9	1	0.00842724	1	-0.0878698	FALSE	FALSE	TRUE
3229	TXNDC12	1	-0.0199569	0.950147	0.669329	FALSE	FALSE	TRUE
3230	ESYT2	1	0.617114	1	-0.129213	FALSE	FALSE	FALSE
3231	POLR1G	1	-0.198814	1	-0.569916	FALSE	FALSE	FALSE
3232	MESD	1	0.017292	1	-0.351589	FALSE	FALSE	FALSE
3233	RCN2	1	0.006838	1	0.453371	FALSE	FALSE	FALSE
3234	CTSD	1	-0.0599867	1	0.0163519	FALSE	FALSE	FALSE
3235	STAG1	1	0.166204	1	0.244882	FALSE	FALSE	FALSE
3236	STK11	1	-0.0597841	1	-0.179527	FALSE	FALSE	FALSE
3237	KMT2A	1	-0.243756	1	-0.360711	FALSE	FALSE	TRUE
3238	IFT46	0.917502	-0.33737	1	-0.240033	FALSE	FALSE	FALSE
3239	KPTN	1	-0.0288264	1	0.321131	FALSE	FALSE	TRUE
3240	RPS25	1	0.124313	1	0.143614	FALSE	FALSE	FALSE
3241	KIF14	1	-0.190039	1	0.111205	FALSE	FALSE	TRUE
3242	DDX59	1	0.0184679	1	-0.0306094	FALSE	FALSE	FALSE
3243	CAMSAP2	1	-0.0573406	1	-0.265682	FALSE	FALSE	FALSE
3244	ATF6	1	0.151559	1	0.230598	FALSE	FALSE	TRUE
3245	FASTKD2	1	0.0685397	1	-0.060924	FALSE	FALSE	FALSE
3246	NRP2	1	0.637402	1	0.0634561	FALSE	FALSE	FALSE
3247	CREB1	1	-0.159195	1	-0.444086	FALSE	FALSE	TRUE
3248	B4GALT6	1	0.57084	1	-0.384993	FALSE	FALSE	FALSE
3249	C1orf54	1	0.245703	0.942737	-0.767779	FALSE	FALSE	FALSE
3250	SPCS2	1	0.150823	1	-0.312739	FALSE	FALSE	TRUE
3251	USP35	1	-0.321503	1	-0.094658	FALSE	FALSE	FALSE
3252	ELOVL4	1	0.00228818	1	-0.230018	FALSE	FALSE	FALSE
3253	FILIP1	1	0.0491164	1	-0.483711	FALSE	FALSE	FALSE
3254	CASP8AP2	1	-0.172504	1	-0.207286	FALSE	FALSE	TRUE
3255	HMGN3	1	0.071945	1	-0.097101	FALSE	FALSE	FALSE
3256	UBE3D	1	-0.0828412	1	0.348427	FALSE	FALSE	FALSE
3257	ANKRD13C	1	0.218278	1	0.0704782	FALSE	FALSE	TRUE
3258	PHF3	1	-0.0410965	1	0.138523	FALSE	FALSE	FALSE
3259	PLAGL1	1	0.192004	1	0.203352	FALSE	FALSE	TRUE
3260	FBXO30	1	0.699926	1	0.56391	FALSE	FALSE	TRUE
3261	AKAP7	1	-0.00115234	1	-0.0497719	FALSE	FALSE	FALSE
3262	RAB32	1	0.166051	1	0.032689	FALSE	FALSE	FALSE
3263	RNF146	1	-0.0959422	1	0.392005	FALSE	FALSE	TRUE
3264	PMFBP1	1	0.108201	1	-0.251488	FALSE	FALSE	FALSE
3265	FBXL5	1	0.0802532	1	0.101235	FALSE	FALSE	FALSE
3266	MED28	1	-0.077112	1	-0.0687867	FALSE	FALSE	FALSE
3267	RXYLT1	1	-0.326602	1	0.087278	FALSE	FALSE	TRUE
3268	ZNF430	1	-0.120051	1	-0.0261992	FALSE	FALSE	FALSE
3269	VAMP8	1	0.0050119	1	0.232138	FALSE	FALSE	FALSE
3270	DCLRE1B	1	-0.279449	1	0.214879	FALSE	FALSE	TRUE
3271	MYL12B	1	0.171037	1	0.163724	FALSE	FALSE	FALSE
3272	ARMC2	1	-0.311918	1	-0.156164	FALSE	FALSE	FALSE
3273	RPN2	1	-0.0460066	1	-0.146955	FALSE	FALSE	FALSE
3274	TGIF2	1	0.110689	1	-0.135893	FALSE	FALSE	TRUE
3275	PKD2	1	0.0903307	1	0.322127	FALSE	FALSE	FALSE
3276	ABCG2	1	0.449161	1	-0.260881	FALSE	FALSE	TRUE
3277	STBD1	1	0.759875	1	0.0513083	FALSE	FALSE	FALSE
3278	CCNI	1	0.0110219	1	0.42625	FALSE	FALSE	TRUE
3279	MFSD1	1	0.0873664	1	0.421104	FALSE	FALSE	FALSE
3280	RAB3GAP2	1	0.000469323	1	0.152975	FALSE	FALSE	TRUE
3281	EEF2KMT	1	0.256278	1	0.380217	FALSE	FALSE	FALSE
3282	UBN1	1	-0.182836	1	-0.717827	FALSE	FALSE	TRUE
3283	UCHL3	1	0.0325279	1	-0.0225165	FALSE	FALSE	TRUE
3284	PCDH17	1	-0.554562	1	0.316803	FALSE	FALSE	FALSE
3285	HS1BP3	1	-0.0789125	1	-0.460961	FALSE	FALSE	TRUE
3286	LDAH	1	0.145617	0.942737	0.74735	FALSE	FALSE	TRUE
3287	WDR35	1	0.170577	1	-0.221324	FALSE	FALSE	FALSE
3288	CCND2	1	0.363468	1	-0.0391482	FALSE	FALSE	TRUE
3289	ELL2	0.000668611	1.64346	1	0.0667828	TRUE	TRUE	TRUE
3290	CYP20A1	1	0.0692516	1	0.0606608	FALSE	FALSE	FALSE
3291	NDUFB3	1	-0.0164162	1	0.413882	FALSE	FALSE	TRUE
3292	GTF3C3	1	-0.0335814	1	-0.0324298	FALSE	FALSE	FALSE
3293	SATB2	1	-0.292428	1	-0.0436263	FALSE	FALSE	TRUE
3294	UBE2B	1	-0.216697	1	0.0967989	FALSE	FALSE	TRUE
3295	TJP2	1	0.247002	1	0.055253	FALSE	FALSE	TRUE
3296	ITGB1BP1	1	-0.0245428	1	0.360833	FALSE	FALSE	FALSE
3297	CPSF3	1	-0.0374555	1	-0.113047	FALSE	FALSE	FALSE
3298	SENP5	1	0.142149	1	-0.137963	FALSE	FALSE	TRUE
3299	CCDC92	1	-0.13961	1	0.19297	FALSE	FALSE	FALSE
3300	C1orf198	1	-0.175795	1	0.510723	FALSE	FALSE	FALSE
3301	HEATR1	1	0.0281172	1	-0.128503	FALSE	FALSE	FALSE
3302	RAD23B	1	-0.0509337	1	0.284918	FALSE	FALSE	TRUE
3303	FKBP15	1	-0.169244	1	-0.138822	FALSE	FALSE	FALSE
3304	CTNNAL1	0.306979	0.395392	1	0.25652	FALSE	FALSE	FALSE
3305	ABITRAM	1	0.00462283	1	-0.382901	FALSE	FALSE	TRUE
3306	DYNC2I2	1	-0.0733012	1	-0.203628	FALSE	FALSE	FALSE
3307	SET	1	-0.129806	1	-0.152631	FALSE	FALSE	FALSE
3308	PTPA	1	-0.295689	1	0.0190933	FALSE	FALSE	FALSE
3309	GLE1	1	0.0220408	1	-0.326147	FALSE	FALSE	TRUE
3310	RAB14	1	0.0368979	1	-0.462718	FALSE	FALSE	TRUE
3311	CNTRL	0.98411	-0.303318	1	0.165699	FALSE	FALSE	FALSE
3312	TRIM32	1	-0.160798	1	0.134542	FALSE	FALSE	FALSE
3313	FBXW2	1	0.0303539	1	0.189831	FALSE	FALSE	TRUE
3314	PHF19	1	0.0445733	1	-0.0738643	FALSE	FALSE	FALSE
3315	NEK6	1	-0.220765	1	0.400015	FALSE	FALSE	FALSE
3316	BSPRY	1	-0.0401643	1	-0.0790235	FALSE	FALSE	FALSE
3317	PPP6C	1	-0.146389	1	0.0824973	FALSE	FALSE	TRUE
3318	NDUFA8	1	0.0285333	1	0.00381173	FALSE	FALSE	TRUE
3319	HDHD3	1	0.0172906	1	-0.236158	FALSE	FALSE	FALSE
3320	RBM18	1	0.226624	1	0.210484	FALSE	FALSE	TRUE
3321	HSDL2	1	-0.0844306	1	0.334788	FALSE	FALSE	TRUE
3322	MAPKAP1	1	-0.333721	1	0.137692	FALSE	FALSE	TRUE
3323	INVS	1	-0.0636095	1	0.197725	FALSE	FALSE	TRUE
3324	DENND1A	1	-0.119965	1	0.278612	FALSE	FALSE	FALSE
3325	ALG2	1	-0.224503	1	-0.211806	FALSE	FALSE	TRUE
3326	KDSR	1	0.154452	1	0.431278	FALSE	FALSE	FALSE
3327	VPS4B	1	-0.175558	0.733978	-0.691386	FALSE	FALSE	TRUE
3328	C19orf25	1	0.264408	1	-0.541424	FALSE	FALSE	FALSE
3329	ZBTB45	1	-0.237355	1	-0.167165	FALSE	FALSE	TRUE
3330	YLPM1	1	-0.184207	1	-0.0679041	FALSE	FALSE	FALSE
3331	DCAF4	1	0.0868966	1	-0.054118	FALSE	FALSE	FALSE
3332	FCF1	1	-0.0738131	1	-0.411219	FALSE	FALSE	TRUE
3333	NEK9	1	0.0381867	1	0.347198	FALSE	FALSE	TRUE
3334	ACYP1	1	-0.12181	1	-0.143341	FALSE	FALSE	TRUE
3335	IFT43	1	0.0341706	1	-0.14017	FALSE	FALSE	TRUE
3336	NPC2	1	-0.0409916	1	0.171089	FALSE	FALSE	TRUE
3337	DNAL1	1	0.566689	1	0.440345	FALSE	FALSE	FALSE
3338	IRF2BPL	1	0.291383	1	-0.0550288	FALSE	FALSE	TRUE
3339	ACOT2	1	-0.0473725	1	0.247439	FALSE	FALSE	FALSE
3340	LTBP2	1	0.14827	1	-0.146423	FALSE	FALSE	FALSE
3341	AREL1	1	0.329674	1	-0.161651	FALSE	FALSE	TRUE
3342	MLH3	1	-0.143201	1	-0.407651	FALSE	FALSE	FALSE
3343	TTLL5	1	0.0551129	1	0.0923266	FALSE	FALSE	FALSE
3344	ABCD4	1	0.000632374	1	0.0812181	FALSE	FALSE	FALSE
3345	DLST	1	-0.00780905	1	0.442263	FALSE	FALSE	TRUE
3346	PPP4R4	1	0.484011	1	-0.394988	FALSE	FALSE	FALSE
3347	SLIRP	1	-0.0566029	1	0.0896345	FALSE	FALSE	FALSE
3348	RBM25	1	-0.140916	1	-0.415649	FALSE	FALSE	FALSE
3349	ALDH6A1	1	-0.236015	1	-0.340145	FALSE	FALSE	TRUE
3350	EIF2B2	1	0.123691	1	-0.00586875	FALSE	FALSE	TRUE
3351	NRDE2	1	-0.195765	1	-0.227717	FALSE	FALSE	FALSE
3352	COQ6	1	-0.107253	1	-0.119239	FALSE	FALSE	FALSE
3353	ZNF410	1	0.129249	1	0.25938	FALSE	FALSE	TRUE
3354	SUPT7L	1	-0.0993266	1	-0.0456246	FALSE	FALSE	TRUE
3355	KLHL29	1	0.0559091	1	-0.333566	FALSE	FALSE	FALSE
3356	DNMT3A	1	0.288842	1	-0.202328	FALSE	FALSE	FALSE
3357	TMEM214	1	0.0663	1	0.0950612	FALSE	FALSE	FALSE
3358	ATAD2B	1	0.369566	1	-0.128678	FALSE	FALSE	FALSE
3359	FKBP1B	1	-0.124785	1	0.603871	FALSE	FALSE	FALSE
3360	ATL2	1	0.212102	1	0.167999	FALSE	FALSE	TRUE
3361	YPEL5	1	0.38862	0.836251	0.719071	FALSE	FALSE	TRUE
3362	FAM98A	1	0.222018	1	0.154408	FALSE	FALSE	FALSE
3363	YIPF4	1	0.161695	1	0.167973	FALSE	FALSE	FALSE
3364	AFTPH	1	-0.244389	1	0.074514	FALSE	FALSE	TRUE
3365	LGALSL	1	0.354816	1	0.485703	FALSE	FALSE	FALSE
3366	BCL11A	0.566395	0.488501	1	0.119271	FALSE	FALSE	TRUE
3367	CRIPT	1	0.117181	1	0.345461	FALSE	FALSE	TRUE
3368	EPCAM	1	0.143875	1	0.0874533	FALSE	FALSE	FALSE
3369	SLC17A5	1	-0.236752	1	0.459917	FALSE	FALSE	FALSE
3370	OGFRL1	1	0.0641433	1	-0.136738	FALSE	FALSE	FALSE
3371	SLF2	1	-0.199045	1	-0.169093	FALSE	FALSE	TRUE
3372	IDE	1	0.11271	1	-0.306071	FALSE	FALSE	TRUE
3373	CUTC	1	0.165186	1	0.155739	FALSE	FALSE	TRUE
3374	MXI1	1	-0.310205	1	0.452921	FALSE	FALSE	TRUE
3375	SMNDC1	1	0.274817	0.942737	-0.516717	FALSE	FALSE	FALSE
3376	C10orf88	1	0.0684397	1	-0.228411	FALSE	FALSE	FALSE
3377	HELLS	1	0.0486917	1	0.0165715	FALSE	FALSE	FALSE
3378	TCTN3	1	-0.0871497	1	-0.0638256	FALSE	FALSE	TRUE
3379	DENND10	1	-0.150886	1	-0.603071	FALSE	FALSE	FALSE
3380	AVPI1	9.38811e-09	1.73549	1	-0.107443	TRUE	TRUE	TRUE
3381	WDR11	1	-0.0535851	1	0.0579609	FALSE	FALSE	FALSE
3382	ARMH3	1	-0.0255164	1	-0.000527186	FALSE	FALSE	FALSE
3383	GOT1	1	0.0465783	1	0.0969487	FALSE	FALSE	TRUE
3384	HOXB8	1	-0.117544	0.836251	-0.793154	FALSE	FALSE	TRUE
3385	KANSL1	1	-0.292008	1	-0.152328	FALSE	FALSE	TRUE
3386	HOXB3	1	-0.18574	1	0.330409	FALSE	FALSE	FALSE
3387	DUSP1	8.7037e-10	1.53917	1	-0.0249952	TRUE	TRUE	TRUE
3388	PANK3	1	0.389836	1	0.360226	FALSE	FALSE	FALSE
3389	MSX2	0.0743058	0.842888	1	0.129783	FALSE	FALSE	TRUE
3390	RCL1	1	0.0120403	1	-0.213303	FALSE	FALSE	FALSE
3391	CAAP1	1	0.119254	1	0.0197661	FALSE	FALSE	TRUE
3392	NUP43	1	-0.0738043	1	0.127598	FALSE	FALSE	FALSE
3393	MTHFD1L	1	0.243555	1	-0.0019463	FALSE	FALSE	TRUE
3394	LRP11	1	-0.0828524	1	-0.0132393	FALSE	FALSE	FALSE
3395	PCMT1	1	0.0509908	1	0.415481	FALSE	FALSE	TRUE
3396	PLEKHG1	1	0.0695818	1	0.111895	FALSE	FALSE	FALSE
3397	CYSTM1	1	0.169458	1	0.192374	FALSE	FALSE	TRUE
3398	WDR55	1	0.461219	1	0.316945	FALSE	FALSE	TRUE
3399	ARAP3	1	0.00229768	1	0.0967547	FALSE	FALSE	FALSE
3400	PCDHB14	1	-0.42326	1	-0.317351	FALSE	FALSE	FALSE
3401	MRPS14	1	0.0693174	1	-0.0367245	FALSE	FALSE	TRUE
3402	CENPL	1	0.081013	1	0.243635	FALSE	FALSE	FALSE
3403	GORAB	1	0.233683	1	-0.424911	FALSE	FALSE	FALSE
3404	ACAT2	1	0.0708421	1	0.19105	FALSE	FALSE	TRUE
3405	TCP1	1	0.201617	1	0.141826	FALSE	FALSE	TRUE
3406	SNX19	1	0.581038	1	-0.0769416	FALSE	FALSE	TRUE
3407	MSANTD2	1	-0.0231064	1	-0.179214	FALSE	FALSE	TRUE
3408	PDZD11	1	-0.020887	1	0.185416	FALSE	FALSE	FALSE
3409	NUDCD1	1	0.241096	1	-0.048842	FALSE	FALSE	FALSE
3410	ENY2	1	0.0441156	1	0.355658	FALSE	FALSE	FALSE
3411	MASTL	1	0.130873	1	0.0491792	FALSE	FALSE	TRUE
3412	KIAA1217	1	-0.0918527	1	-0.151983	FALSE	FALSE	FALSE
3413	EPC1	1	-0.42359	1	-0.122392	FALSE	FALSE	FALSE
3414	CCDC77	1	-0.201566	1	-0.500744	FALSE	FALSE	FALSE
3415	TAF12	1	-0.117903	1	0.28673	FALSE	FALSE	TRUE
3416	ENOX1	1	-0.199917	1	0.276471	FALSE	FALSE	TRUE
3417	MTRF1	1	-0.228089	1	0.251772	FALSE	FALSE	FALSE
3418	PROSER1	1	-0.0562758	1	-0.245872	FALSE	FALSE	FALSE
3419	UFM1	1	-0.129971	1	0.170637	FALSE	FALSE	TRUE
3420	WBP4	1	-0.310005	1	-0.517866	FALSE	FALSE	TRUE
3421	ELF1	1	-0.220422	0.865198	-0.797634	FALSE	FALSE	TRUE
3422	SMAD9	1	-0.282181	1	-0.00115446	FALSE	FALSE	FALSE
3423	HSPH1	0.482833	0.411614	1	-0.164424	FALSE	FALSE	TRUE
3424	KBTBD7	0.94772	-0.776217	1	0.0658475	FALSE	FALSE	TRUE
3425	ALG5	1	0.131465	1	0.224435	FALSE	FALSE	FALSE
3426	EXOSC8	1	-0.15077	1	-0.0732322	FALSE	FALSE	TRUE
3427	ETF1	1	0.103446	1	0.503092	FALSE	FALSE	TRUE
3428	FAM53C	1	0.227329	1	0.0822689	FALSE	FALSE	TRUE
3429	SIL1	1	0.0279596	1	-0.06332	FALSE	FALSE	FALSE
3430	PAIP2	1	0.00297425	1	-0.199084	FALSE	FALSE	TRUE
3431	KDM3B	1	-0.0108532	1	0.0527174	FALSE	FALSE	FALSE
3432	EGR1	1	0.294509	1	0.424066	FALSE	FALSE	TRUE
3433	SERP1	1	0.323612	1	0.261161	FALSE	FALSE	TRUE
3434	PLS1	1	-0.238437	1	0.203154	FALSE	FALSE	FALSE
3435	ZFP30	1	0.241337	1	-0.448882	FALSE	FALSE	FALSE
3436	NR2C1	1	0.0881148	1	-0.400857	FALSE	FALSE	TRUE
3437	UTP20	1	-0.0903243	1	-0.00272971	FALSE	FALSE	FALSE
3438	TMPO	1	-0.121086	1	0.213718	FALSE	FALSE	TRUE
3439	ARL1	1	-0.0177757	1	0.267213	FALSE	FALSE	TRUE
3440	GLT8D2	1	-0.0699224	1	0.304908	FALSE	FALSE	FALSE
3441	MTERF2	1	-0.230157	1	-0.355167	FALSE	FALSE	TRUE
3442	NFYB	1	-0.0856094	1	0.156	FALSE	FALSE	FALSE
3443	WASHC3	1	-0.239784	1	0.14214	FALSE	FALSE	TRUE
3444	APAF1	1	0.248241	1	-0.213326	FALSE	FALSE	TRUE
3445	DUSP4	0.239985	1.08537	1	0.40146	FALSE	FALSE	TRUE
3446	CLU	1	0.0480782	1	-0.0981329	FALSE	FALSE	FALSE
3447	TNFRSF10B	1	0.485606	1	0.334213	FALSE	FALSE	FALSE
3448	SORBS3	1	-0.0802586	1	0.0398379	FALSE	FALSE	FALSE
3449	PTK2B	1	-0.146022	1	0.420801	FALSE	FALSE	TRUE
3450	PPP3CC	1	0.0975812	1	-0.0547644	FALSE	FALSE	FALSE
3451	PDLIM2	1	-0.0589054	0.890621	1.00839	FALSE	FALSE	FALSE
3452	EPHX2	1	-0.152717	1	0.178756	FALSE	FALSE	TRUE
3453	UBIAD1	1	0.0887801	1	0.0304203	FALSE	FALSE	FALSE
3454	TARDBP	1	-0.0239483	1	0.436093	FALSE	FALSE	FALSE
3455	ZNF706	1	-0.034689	1	0.672024	FALSE	FALSE	FALSE
3456	LYPLA1	1	0.409419	1	-0.0603091	FALSE	FALSE	FALSE
3457	CRISPLD1	1	0.118211	1	0.215221	FALSE	FALSE	FALSE
3458	COPS5	1	0.0320802	1	0.351529	FALSE	FALSE	FALSE
3459	AKAP1	1	0.0865611	1	-0.122566	FALSE	FALSE	FALSE
3460	COIL	1	-0.365005	1	-0.277899	FALSE	FALSE	FALSE
3461	TRIM25	1	-0.39283	1	0.102487	FALSE	FALSE	TRUE
3462	SCPEP1	1	0.152109	1	-0.0434762	FALSE	FALSE	TRUE
3463	SPOP	1	-0.0994184	1	0.158685	FALSE	FALSE	TRUE
3464	TBX2	1	-0.343747	0.950147	-0.76657	FALSE	FALSE	TRUE
3465	SLC35B1	1	0.0014564	1	-0.0462281	FALSE	FALSE	TRUE
3466	TEX14	1	0.236862	1	0.29627	FALSE	FALSE	TRUE
3467	FAM117A	1	-0.0530323	1	0.0950409	FALSE	FALSE	TRUE
3468	NCAPH	1	-0.176398	1	0.154919	FALSE	FALSE	TRUE
3469	TMEM131L	1	-0.0498415	1	-0.133827	FALSE	FALSE	FALSE
3470	MND1	1	-0.288876	1	-0.337867	FALSE	FALSE	TRUE
3471	TENT4B	1	-0.053342	1	-0.170062	FALSE	FALSE	FALSE
3472	ADCY7	1	0.0296695	1	-0.0379778	FALSE	FALSE	FALSE
3473	CEP89	1	-0.175282	1	-0.353487	FALSE	FALSE	FALSE
3474	TSHZ3	1	0.0587761	1	0.152391	FALSE	FALSE	FALSE
3475	ECHDC2	1	-0.0862585	1	-0.412249	FALSE	FALSE	FALSE
3476	PYROXD1	1	0.0509122	1	0.238076	FALSE	FALSE	TRUE
3477	PSPC1	1	-0.201697	1	0.206625	FALSE	FALSE	FALSE
3478	ZNF549	1	0.0876813	1	0.118692	FALSE	FALSE	TRUE
3479	ZSCAN18	1	0.117572	1	-0.123048	FALSE	FALSE	TRUE
3480	ZNF211	1	-0.018818	1	0.300931	FALSE	FALSE	FALSE
3481	PDZRN3	1	-0.48719	1	0.0523613	FALSE	FALSE	FALSE
3482	LHX4	1	-0.425749	1	-0.180033	FALSE	FALSE	TRUE
3483	RNF2	1	-0.00382546	1	0.287621	FALSE	FALSE	FALSE
3484	TRMT1L	1	-0.0143404	1	0.0420927	FALSE	FALSE	TRUE
3485	SEC22A	1	-0.217596	1	-0.105431	FALSE	FALSE	TRUE
3486	B4GALT4	1	0.0756369	1	0.320301	FALSE	FALSE	FALSE
3487	NAA50	1	0.276909	1	0.400643	FALSE	FALSE	TRUE
3488	KIF18A	1	-0.309284	1	-0.0803661	FALSE	FALSE	TRUE
3489	DESI2	1	0.333219	1	-0.239038	FALSE	FALSE	FALSE
3490	MAPK8IP1	1	-0.056285	1	-0.548892	FALSE	FALSE	FALSE
3491	PEX16	1	-0.113207	1	-0.0216291	FALSE	FALSE	TRUE
3492	DEPDC7	1	-0.0155224	1	-0.0230522	FALSE	FALSE	FALSE
3493	CAT	1	-0.0271786	1	0.239677	FALSE	FALSE	TRUE
3494	ZMYM2	1	0.290957	1	-0.0572508	FALSE	FALSE	TRUE
3495	TBC1D15	1	-0.0281665	1	0.375189	FALSE	FALSE	TRUE
3496	ADGRB2	1	-0.0231024	1	-0.0882067	FALSE	FALSE	FALSE
3497	ZCCHC17	1	-0.0982062	1	-0.31225	FALSE	FALSE	TRUE
3498	KHDRBS1	1	-0.157696	1	0.298041	FALSE	FALSE	TRUE
3499	TMEM39B	1	-0.214738	0.553324	-0.591744	FALSE	FALSE	FALSE
3500	POLR3GL	1	-0.0805114	1	-0.587334	FALSE	FALSE	TRUE
3501	ZNF639	1	0.000873625	1	-0.193817	FALSE	FALSE	FALSE
3502	PIK3CA	1	-0.329575	1	0.0529716	FALSE	FALSE	FALSE
3503	PDS5A	1	0.175706	1	0.170982	FALSE	FALSE	FALSE
3504	LIAS	1	-0.123204	1	0.313305	FALSE	FALSE	TRUE
3505	TMEM54	1	-0.0965539	1	0.570724	FALSE	FALSE	FALSE
3506	ZSCAN20	1	-0.260356	1	0.188972	FALSE	FALSE	FALSE
3507	LRIF1	1	-0.205638	1	-0.274195	FALSE	FALSE	TRUE
3508	CLCC1	1	0.0724895	1	0.190351	FALSE	FALSE	TRUE
3509	GPSM2	1	-0.240835	1	-0.040326	FALSE	FALSE	FALSE
3510	CXCR4	1	0.378897	1	0.289771	FALSE	FALSE	FALSE
3511	ZRANB3	1	-0.0210418	1	0.326536	FALSE	FALSE	FALSE
3512	ACVR2A	1	0.0711393	1	0.212843	FALSE	FALSE	TRUE
3513	POLK	1	0.0245336	1	0.0401315	FALSE	FALSE	TRUE
3514	FLT3	1	-0.105079	1	0.0830523	FALSE	FALSE	TRUE
3515	MTIF3	1	-0.262128	1	0.37321	FALSE	FALSE	FALSE
3516	GTF3A	1	0.0165016	1	0.439378	FALSE	FALSE	FALSE
3517	RASL11A	1	0.115562	1	0.065288	FALSE	FALSE	FALSE
3518	FYTTD1	1	-0.0313809	1	0.384966	FALSE	FALSE	TRUE
3519	MTERF4	1	0.120435	1	-0.29525	FALSE	FALSE	FALSE
3520	OCRL	1	-0.0458006	1	0.487876	FALSE	FALSE	FALSE
3521	MRPS2	1	-0.135415	1	-0.396474	FALSE	FALSE	TRUE
3522	KIAA1191	1	-0.132676	1	0.507146	FALSE	FALSE	FALSE
3523	COPA	1	0.0460094	1	0.405601	FALSE	FALSE	FALSE
3524	RBBP6	1	-0.248905	1	-0.279944	FALSE	FALSE	TRUE
3525	ZC3H7A	1	-0.127509	1	-0.109112	FALSE	FALSE	FALSE
3526	SERAC1	1	0.263854	1	-0.750579	FALSE	FALSE	FALSE
3527	ANXA11	1	0.0338673	1	-0.161103	FALSE	FALSE	FALSE
3528	SHLD2	1	0.0760223	1	0.156603	FALSE	FALSE	FALSE
3529	PRXL2A	1	-0.150528	0.865198	0.691978	FALSE	FALSE	FALSE
3530	ZNF205	1	-0.249675	1	0.0756205	FALSE	FALSE	TRUE
3531	NAA60	1	0.0295069	1	-0.350791	FALSE	FALSE	FALSE
3532	RPL5	1	0.0250594	1	0.0371947	FALSE	FALSE	TRUE
3533	ODF2L	1	-0.0884429	1	-0.0615595	FALSE	FALSE	FALSE
3534	TRMT13	1	-0.24832	1	-0.276399	FALSE	FALSE	TRUE
3535	RWDD3	1	-0.0704747	1	0.225591	FALSE	FALSE	FALSE
3536	ZNF644	1	-0.161521	1	0.0310996	FALSE	FALSE	TRUE
3537	CCDC18	1	-0.246944	1	-0.107161	FALSE	FALSE	FALSE
3538	RPAP2	1	0.0461601	1	0.128022	FALSE	FALSE	TRUE
3539	SLC66A2	1	0.018051	1	-0.0566881	FALSE	FALSE	TRUE
3540	BBS9	1	0.0384353	1	0.353664	FALSE	FALSE	FALSE
3541	PMS2	1	-0.0921899	1	-0.185068	FALSE	FALSE	TRUE
3542	ZMIZ2	1	-0.169698	1	-0.285479	FALSE	FALSE	FALSE
3543	SEPTIN7	1	-0.0699984	1	-0.231486	FALSE	FALSE	TRUE
3544	EEPD1	1	-0.320372	1	0.267156	FALSE	FALSE	FALSE
3545	KLHL7	1	-0.125748	1	0.159837	FALSE	FALSE	TRUE
3546	HERPUD2	1	-0.0121892	1	-0.00987808	FALSE	FALSE	TRUE
3547	CBX3	1	0.00725795	1	-0.22301	FALSE	FALSE	TRUE
3548	HNRNPA2B1	1	0.135465	1	0.197793	FALSE	FALSE	TRUE
3549	WIPF3	1	-0.0485026	1	-0.325849	FALSE	FALSE	FALSE
3550	HYCC1	1	0.131512	1	-0.372947	FALSE	FALSE	FALSE
3551	HOXA7	1	-0.195256	1	0.377499	FALSE	FALSE	TRUE
3552	FKBP9	1	0.231543	1	0.255323	FALSE	FALSE	FALSE
3553	NT5C3A	1	-0.0761957	1	0.53836	FALSE	FALSE	TRUE
3554	ARL4A	1	-0.187766	1	0.0432678	FALSE	FALSE	FALSE
3555	POLM	1	-0.0577361	1	-0.319968	FALSE	FALSE	FALSE
3556	MRM2	1	0.0738497	1	-0.0591062	FALSE	FALSE	FALSE
3557	TWIST1	1	0.189825	1	0.0863013	FALSE	FALSE	TRUE
3558	SMU1	1	0.00718509	1	0.114505	FALSE	FALSE	FALSE
3559	GLIPR2	1	-0.269656	1	-0.0514283	FALSE	FALSE	FALSE
3560	CLTA	1	-0.0287397	1	-0.0518497	FALSE	FALSE	TRUE
3561	RECK	1	-0.0218981	1	0.0549545	FALSE	FALSE	FALSE
3562	ACO1	1	0.00421564	1	0.316721	FALSE	FALSE	FALSE
3563	DCAF10	1	-0.276082	1	-0.0773367	FALSE	FALSE	FALSE
3564	CNTFR	1	-0.274549	1	-0.629816	FALSE	FALSE	FALSE
3565	KIAA1549	1	0.175684	1	0.214253	FALSE	FALSE	FALSE
3566	TRIM24	1	-0.114698	1	-0.0334435	FALSE	FALSE	FALSE
3567	CYREN	1	0.323371	1	0.275644	FALSE	FALSE	TRUE
3568	CALD1	1	0.0185313	1	-0.59568	FALSE	FALSE	TRUE
3569	BICC1	1	0.756558	1	0.0274258	FALSE	FALSE	FALSE
3570	CISD1	1	-0.128342	1	-0.287363	FALSE	FALSE	TRUE
3571	ECD	1	5.62967e-05	1	0.13583	FALSE	FALSE	TRUE
3572	P4HA1	1	0.104378	1	0.2857	FALSE	FALSE	TRUE
3573	SLC25A16	1	0.186345	1	0.340572	FALSE	FALSE	TRUE
3574	ZWINT	1	-0.0305271	1	0.181953	FALSE	FALSE	TRUE
3575	VPS26A	1	-0.438743	1	-0.185022	FALSE	FALSE	TRUE
3576	RBM19	1	-0.147584	1	0.21917	FALSE	FALSE	FALSE
3577	CIT	1	-0.171662	1	0.251612	FALSE	FALSE	FALSE
3578	IFT81	1	-0.160001	1	0.0780612	FALSE	FALSE	FALSE
3579	ACADS	1	0.0761838	1	0.320935	FALSE	FALSE	FALSE
3580	DDX54	1	0.0342681	1	0.0485103	FALSE	FALSE	TRUE
3581	MED13L	1	0.0416981	1	0.0348787	FALSE	FALSE	FALSE
3582	CDKN2C	1	0.141077	1	0.112594	FALSE	FALSE	TRUE
3583	RNF11	1	-0.0858769	1	0.483504	FALSE	FALSE	TRUE
3584	RASSF8	1	0.302616	0.865198	-0.746752	FALSE	FALSE	FALSE
3585	BHLHE41	1	-0.435015	1	-0.16662	FALSE	FALSE	FALSE
3586	ITPR2	1	0.00686894	1	-0.0157073	FALSE	FALSE	FALSE
3587	CCDC91	1	0.055713	1	-0.0244253	FALSE	FALSE	FALSE
3588	WWP1	1	-0.021663	1	0.505689	FALSE	FALSE	FALSE
3589	ACOT9	1	0.218569	1	-0.0653582	FALSE	FALSE	FALSE
3590	PRDX4	1	0.14787	1	0.211815	FALSE	FALSE	TRUE
3591	DDX39A	1	-0.0200366	1	-0.08992	FALSE	FALSE	TRUE
3592	PKN1	1	-0.129379	1	0.125377	FALSE	FALSE	FALSE
3593	TRIR	1	-0.040138	1	-0.320789	FALSE	FALSE	FALSE
3594	ADGRE5	1	-0.0627781	1	-0.169917	FALSE	FALSE	FALSE
3595	WDR83	1	-0.0540868	1	-0.0865716	FALSE	FALSE	TRUE
3596	GIPC1	1	0.0597042	1	0.110225	FALSE	FALSE	FALSE
3597	SPRYD7	1	-0.217206	1	0.147519	FALSE	FALSE	TRUE
3598	EBPL	1	0.00516221	1	0.349591	FALSE	FALSE	FALSE
3599	ATP7B	1	0.0681006	1	0.0156669	FALSE	FALSE	TRUE
3600	ZC3H13	1	-0.139998	1	-0.48546	FALSE	FALSE	TRUE
3601	NLN	1	0.00705529	1	0.372094	FALSE	FALSE	FALSE
3602	CENPK	1	-0.203309	1	-0.0655011	FALSE	FALSE	FALSE
3603	OPTN	1	0.230412	1	-0.122075	FALSE	FALSE	TRUE
3604	ATF1	1	-0.282215	1	-0.118914	FALSE	FALSE	TRUE
3605	TSFM	1	0.0223748	1	-0.000927434	FALSE	FALSE	TRUE
3606	PFDN5	1	0.0873286	1	-0.0776429	FALSE	FALSE	TRUE
3607	SPATS2	1	-0.0643804	1	-0.331708	FALSE	FALSE	TRUE
3608	ORMDL2	1	0.114303	1	-0.31027	FALSE	FALSE	TRUE
3609	NR4A1	2.34263e-48	4.49583	0.0023879	2.37655	TRUE	TRUE	TRUE
3610	PDE1B	1	-0.219143	1	-0.141647	FALSE	FALSE	TRUE
3611	CDK2	1	-0.00906061	1	-0.135211	FALSE	FALSE	TRUE
3612	LRP1	1	-0.122581	1	0.248331	FALSE	FALSE	TRUE
3613	ATG101	0.233869	0.431102	1	0.421331	FALSE	FALSE	FALSE
3614	SMUG1	1	-0.150647	1	-0.353435	FALSE	FALSE	FALSE
3615	TUBA1B	1	0.13352	1	-0.0562004	FALSE	FALSE	FALSE
3616	KBTBD4	1	-0.324719	1	-0.291693	FALSE	FALSE	TRUE
3617	SARDH	1	-0.213797	1	-0.693898	FALSE	FALSE	FALSE
3618	ATPAF1	1	-0.037769	1	0.392889	FALSE	FALSE	FALSE
3619	STIL	1	0.103509	1	0.100665	FALSE	FALSE	FALSE
3620	HJURP	1	-0.315372	1	-0.268172	FALSE	FALSE	FALSE
3621	NDUFAF4	1	-0.0646947	1	0.0870417	FALSE	FALSE	TRUE
3622	USP45	1	-0.219975	1	0.135712	FALSE	FALSE	FALSE
3623	MORF4L2	1	-0.00948485	0.950147	0.470653	FALSE	FALSE	TRUE
3624	RAB9B	1	0.14638	1	-0.619577	FALSE	FALSE	FALSE
3625	RAB9A	0.000152417	0.612566	1	0.114557	TRUE	FALSE	TRUE
3626	METTL8	1	0.171131	1	-0.328657	FALSE	FALSE	TRUE
3627	TTC21B	1	0.11628	1	0.0776459	FALSE	FALSE	FALSE
3628	NMI	1	-0.220301	1	0.188818	FALSE	FALSE	FALSE
3629	BAZ2B	1	-0.101735	1	-0.387942	FALSE	FALSE	FALSE
3630	SLC36A1	1	0.0520421	0.950147	-0.74824	FALSE	FALSE	FALSE
3631	LPGAT1	1	0.110109	1	-0.153116	FALSE	FALSE	FALSE
3632	BATF3	1	-0.0447586	1	-0.0389844	FALSE	FALSE	TRUE
3633	EXOSC9	1	-0.0567745	1	-0.185911	FALSE	FALSE	TRUE
3634	PLA2G12A	1	0.0656148	1	-0.377187	FALSE	FALSE	FALSE
3635	B9D2	1	-0.0373477	1	0.444644	FALSE	FALSE	TRUE
3636	COQ8B	1	-0.200511	1	-0.299781	FALSE	FALSE	TRUE
3637	AGO2	1	0.0101783	1	-0.097397	FALSE	FALSE	FALSE
3638	MXD4	1	-0.0470035	1	0.130274	FALSE	FALSE	FALSE
3639	CKS2	1	-0.121639	1	0.210729	FALSE	FALSE	TRUE
3640	ACSL3	1	0.418431	1	0.213079	FALSE	FALSE	FALSE
3641	CHPF	1	0.0395571	1	0.00429531	FALSE	FALSE	TRUE
3642	DNPEP	1	-0.0662203	1	-0.194165	FALSE	FALSE	TRUE
3643	OBSL1	1	-0.0512262	1	-0.183866	FALSE	FALSE	FALSE
3644	SLC12A4	1	-0.0618571	1	0.314621	FALSE	FALSE	FALSE
3645	ENKD1	1	-0.145986	1	-0.578326	FALSE	FALSE	FALSE
3646	FAM210B	1	0.463259	1	0.933244	FALSE	FALSE	FALSE
3647	SNX21	1	-0.14849	1	-0.154471	FALSE	FALSE	FALSE
3648	TTPAL	1	-0.0920934	1	-0.135452	FALSE	FALSE	TRUE
3649	PREX1	1	0.276606	1	0.305418	FALSE	FALSE	TRUE
3650	SLC12A5	1	-0.247891	1	-0.939577	FALSE	FALSE	TRUE
3651	SDC4	1	0.136516	1	-0.00884875	FALSE	FALSE	TRUE
3652	NCOA3	1	-0.12764	1	0.405431	FALSE	FALSE	TRUE
3653	PIGT	1	-0.0759932	1	0.0975533	FALSE	FALSE	FALSE
3654	NCOA5	1	0.000991838	1	0.242515	FALSE	FALSE	TRUE
3655	VAPB	1	0.0778966	0.987039	-0.514372	FALSE	FALSE	FALSE
3656	PARD6B	1	0.201952	1	-0.0464133	FALSE	FALSE	FALSE
3657	ATP5F1E	1	0.0697503	1	0.419254	FALSE	FALSE	TRUE
3658	CHD6	1	-0.0712664	1	-0.430718	FALSE	FALSE	FALSE
3659	PLCG1	1	-0.0408828	1	0.214456	FALSE	FALSE	TRUE
3660	TOX2	1	-0.0140896	1	0.313851	FALSE	FALSE	TRUE
3661	SRSF6	1	-0.020325	1	0.13083	FALSE	FALSE	FALSE
3662	ARFGEF2	1	0.249062	1	-0.417786	FALSE	FALSE	TRUE
3663	ZNFX1	1	-0.0848798	1	0.135129	FALSE	FALSE	TRUE
3664	CSE1L	1	0.0194406	1	-0.0163126	FALSE	FALSE	FALSE
3665	PEDS1-UBE2V1	1	-0.0810187	1	0.261673	FALSE	FALSE	FALSE
3666	RAB22A	1	0.0408441	1	-0.16606	FALSE	FALSE	TRUE
3667	STAU1	1	-0.232226	1	0.130337	FALSE	FALSE	FALSE
3668	MOCS3	1	0.0286268	1	0.531539	FALSE	FALSE	TRUE
3669	STX16	1	-0.120887	1	0.530947	FALSE	FALSE	FALSE
3670	PMEPA1	7.33676e-05	1.16613	1	-0.327854	TRUE	FALSE	TRUE
3671	RNF114	1	-0.0592387	1	-0.0678774	FALSE	FALSE	FALSE
3672	DDX27	1	-0.0529371	1	-0.0768713	FALSE	FALSE	TRUE
3673	BCAS4	1	-0.20686	1	0.0776901	FALSE	FALSE	FALSE
3674	PCK1	5.3278e-51	4.88861	1	0.450989	TRUE	TRUE	TRUE
3675	MTRR	1	0.44411	1	0.411844	FALSE	FALSE	FALSE
3676	FASTKD3	1	0.0494653	1	0.264605	FALSE	FALSE	FALSE
3677	PEPD	1	0.158564	1	0.162181	FALSE	FALSE	TRUE
3678	CHST8	1	-0.0873089	1	-0.643487	FALSE	FALSE	FALSE
3679	IQSEC2	1	-0.0684212	1	0.397181	FALSE	FALSE	FALSE
3680	STAMBP	1	-0.00412795	1	-0.412585	FALSE	FALSE	TRUE
3681	NAGK	1	-0.0872151	1	0.137551	FALSE	FALSE	TRUE
3682	MCEE	1	-0.27012	1	-0.266051	FALSE	FALSE	TRUE
3683	PAIP2B	1	0.192223	1	-0.495439	FALSE	FALSE	FALSE
3684	SNRNP27	1	-0.0405277	1	-0.693736	FALSE	FALSE	FALSE
3685	MPHOSPH10	1	0.00127627	1	-0.0658104	FALSE	FALSE	FALSE
3686	ATP8A1	1	0.18898	1	-0.0310368	FALSE	FALSE	FALSE
3687	USP22	1	-0.0905852	1	-0.426926	FALSE	FALSE	FALSE
3688	ZNF576	1	-0.118605	1	0.0625767	FALSE	FALSE	TRUE
3689	ZNF45	1	0.178713	1	0.0307367	FALSE	FALSE	FALSE
3690	USP9X	0.118764	0.431881	1	-0.194111	FALSE	FALSE	FALSE
3691	TRERF1	1	0.120722	1	0.252841	FALSE	FALSE	FALSE
3692	BTN2A2	1	-0.33916	1	0.542727	FALSE	FALSE	FALSE
3693	SIRT5	1	-0.121301	0.950147	0.646901	FALSE	FALSE	TRUE
3694	MRS2	1	0.155758	1	0.223365	FALSE	FALSE	FALSE
3695	WRNIP1	1	-0.0195993	1	0.00529773	FALSE	FALSE	FALSE
3696	RRP36	1	0.270531	1	-0.00399149	FALSE	FALSE	FALSE
3697	SNRPC	1	0.0387487	1	-0.00446724	FALSE	FALSE	TRUE
3698	SERPINB6	1	0.0709239	1	-0.0554862	FALSE	FALSE	FALSE
3699	XPO5	1	0.00469831	1	-0.109699	FALSE	FALSE	TRUE
3700	ABCC10	1	0.0451407	1	-0.116754	FALSE	FALSE	FALSE
3701	PEX6	1	-0.111145	1	0.244104	FALSE	FALSE	TRUE
3702	NQO2	1	0.0126247	1	0.152001	FALSE	FALSE	FALSE
3703	OARD1	1	-0.163682	1	0.199556	FALSE	FALSE	TRUE
3704	AARS2	1	0.124846	1	0.271496	FALSE	FALSE	FALSE
3705	ZNF391	1	-0.379024	1	-0.280695	FALSE	FALSE	FALSE
3706	MOCS1	1	-0.0394016	1	0.507969	FALSE	FALSE	FALSE
3707	H2BC11	1	0.181951	1	-0.268738	FALSE	FALSE	TRUE
3708	TBCC	1	0.0239467	1	0.0686359	FALSE	FALSE	FALSE
3709	MAD2L1BP	1	-0.227036	1	-0.0434806	FALSE	FALSE	FALSE
3710	KLHDC3	1	-0.184516	1	0.35896	FALSE	FALSE	TRUE
3711	MEA1	1	0.0216065	1	0.135412	FALSE	FALSE	TRUE
3712	COL21A1	1	-0.489545	1	0.307415	FALSE	FALSE	FALSE
3713	CDKN1A	1	0.499007	1	0.209471	FALSE	FALSE	TRUE
3714	SOX4	1	-0.128582	1	-0.594323	FALSE	FALSE	FALSE
3715	GLO1	1	-0.225143	1	0.226194	FALSE	FALSE	TRUE
3716	RREB1	1	0.0716539	1	-0.31465	FALSE	FALSE	TRUE
3717	SSR1	1	0.0901395	1	0.0938711	FALSE	FALSE	FALSE
3718	RIOK1	1	-0.0761849	1	-0.0901715	FALSE	FALSE	TRUE
3719	NRN1	1	0.263719	1	0.406325	FALSE	FALSE	FALSE
3720	SLC35B3	1	-0.150681	1	0.371905	FALSE	FALSE	TRUE
3721	RPP40	1	0.0966945	1	-0.151404	FALSE	FALSE	FALSE
3722	ATXN1	1	-0.390617	1	-0.0162398	FALSE	FALSE	FALSE
3723	NUP153	1	-0.0761456	1	-0.0878905	FALSE	FALSE	TRUE
3724	DEK	1	-0.108436	1	-0.481848	FALSE	FALSE	FALSE
3725	EEF1E1	1	-0.0927753	1	0.158101	FALSE	FALSE	TRUE
3726	LRRFIP1	1	-0.0566733	1	-0.371666	FALSE	FALSE	FALSE
3727	MYRF	1	-0.2135	1	0.135352	FALSE	FALSE	TRUE
3728	AHNAK	1	0.152816	1	-0.119161	FALSE	FALSE	FALSE
3729	EMC3	1	0.055487	1	-0.0943269	FALSE	FALSE	TRUE
3730	SH3TC1	1	-0.188193	1	-0.376903	FALSE	FALSE	FALSE
3731	CNOT1	1	-0.0514202	1	0.132952	FALSE	FALSE	FALSE
3732	BBS2	1	-0.0880082	1	0.245834	FALSE	FALSE	FALSE
3733	MT2A	1	3.10418e-05	0.865198	-1.04515	FALSE	FALSE	FALSE
3734	PHAF1	1	0.161494	1	-0.356968	FALSE	FALSE	FALSE
3735	GOT2	1	0.145162	1	0.114553	FALSE	FALSE	FALSE
3736	DOK4	1	-0.363417	1	0.0620746	FALSE	FALSE	FALSE
3737	CLYBL	1	-0.0923653	1	0.191635	FALSE	FALSE	TRUE
3738	TMTC4	1	-0.392325	1	-0.0925764	FALSE	FALSE	FALSE
3739	RAP2A	1	-0.152455	1	-0.307713	FALSE	FALSE	TRUE
3740	ABCC4	1	0.480372	1	0.204132	FALSE	FALSE	FALSE
3741	TM9SF2	1	0.202073	1	0.205859	FALSE	FALSE	TRUE
3742	HROB	1	0.11472	1	-0.0657434	FALSE	FALSE	FALSE
3743	UPF3B	1	-0.196452	1	-0.326568	FALSE	FALSE	TRUE
3744	RNF113A	1	-0.0056341	1	-0.150756	FALSE	FALSE	TRUE
3745	SEPTIN6	1	-0.00890561	1	-0.168025	FALSE	FALSE	FALSE
3746	NDUFA1	1	-0.00288782	1	0.0751866	FALSE	FALSE	TRUE
3747	DMAC2L	1	0.102094	1	0.216159	FALSE	FALSE	FALSE
3748	BMP4	1	-0.422461	1	0.0158953	FALSE	FALSE	FALSE
3749	FAM193A	1	-0.0140857	1	0.149924	FALSE	FALSE	FALSE
3750	GRK4	1	0.0612132	1	-0.219989	FALSE	FALSE	TRUE
3751	SOX9	1	-0.420978	1	0.376924	FALSE	FALSE	TRUE
3752	SLC25A35	1	0.0227064	1	-0.607678	FALSE	FALSE	FALSE
3753	MRPS7	1	0.0250058	1	0.21673	FALSE	FALSE	TRUE
3754	GGA3	1	-0.123726	1	0.184027	FALSE	FALSE	FALSE
3755	ARMC7	1	-0.165464	1	-0.170666	FALSE	FALSE	FALSE
3756	NUP85	1	-0.01232	1	-0.307872	FALSE	FALSE	FALSE
3757	SLC25A19	1	-0.0656487	1	-0.45706	FALSE	FALSE	TRUE
3758	MIF4GD	1	0.256794	1	-0.120795	FALSE	FALSE	FALSE
3759	NT5C	1	-0.102216	0.950147	-0.552049	FALSE	FALSE	FALSE
3760	MSTO1	1	-0.00786251	1	0.140968	FALSE	FALSE	FALSE
3761	TTF1	1	-0.0803077	1	-0.210516	FALSE	FALSE	TRUE
3762	GTF3C4	1	-0.0987137	1	0.144544	FALSE	FALSE	TRUE
3763	DDX31	1	0.0977654	1	-0.606549	FALSE	FALSE	TRUE
3764	PPP1R12C	1	-0.0346724	1	-0.449937	FALSE	FALSE	TRUE
3765	MBOAT7	1	-0.147886	1	-0.0278043	FALSE	FALSE	TRUE
3766	SLC2A4RG	1	-0.0414695	1	0.0157536	FALSE	FALSE	FALSE
3767	PPDPF	1	0.0214604	1	0.0265634	FALSE	FALSE	FALSE
3768	CHCHD5	1	0.0143162	1	-0.845165	FALSE	FALSE	TRUE
3769	INSIG2	1	-0.440363	1	0.211026	FALSE	FALSE	FALSE
3770	POLR1B	1	0.200489	1	0.0410237	FALSE	FALSE	TRUE
3771	CCDC93	1	0.0129469	1	-0.379772	FALSE	FALSE	FALSE
3772	SLC25A23	1	-0.194751	1	0.116834	FALSE	FALSE	FALSE
3773	GTF2F1	1	-0.134984	1	-0.168086	FALSE	FALSE	TRUE
3774	ALKBH7	1	-0.0491529	1	-0.360912	FALSE	FALSE	FALSE
3775	CLPP	1	0.0608576	1	-0.150198	FALSE	FALSE	FALSE
3776	TNFSF9	1	0.601712	1	0.206424	FALSE	FALSE	TRUE
3777	THOC2	1	-0.147175	1	-0.211	FALSE	FALSE	FALSE
3778	MED1	1	-0.176757	1	-0.320721	FALSE	FALSE	TRUE
3779	RPL23	1	0.111356	1	0.324683	FALSE	FALSE	FALSE
3780	ATG4C	1	-0.204324	1	0.230594	FALSE	FALSE	TRUE
3781	SH2D3A	1	0.00742155	1	-0.497951	FALSE	FALSE	TRUE
3782	TRIP10	1	-0.214722	1	0.0189532	FALSE	FALSE	FALSE
3783	GPR108	1	-0.0715907	1	-0.0192277	FALSE	FALSE	FALSE
3784	OPA3	1	-0.150628	1	0.0812092	FALSE	FALSE	TRUE
3785	SNRPD2	1	0.159617	1	-0.47074	FALSE	FALSE	TRUE
3786	RTN2	1	0.0399918	1	0.246664	FALSE	FALSE	FALSE
3787	EML2	1	0.0558901	1	-0.32176	FALSE	FALSE	FALSE
3788	VASP	1	0.117139	1	0.43737	FALSE	FALSE	FALSE
3789	SYMPK	1	-0.170742	1	-0.143307	FALSE	FALSE	TRUE
3790	GPCPD1	1	0.125615	1	0.00965768	FALSE	FALSE	TRUE
3791	PANK2	1	0.0393309	1	-0.0667669	FALSE	FALSE	FALSE
3792	FOXA2	1	0.152525	1	-0.433988	FALSE	FALSE	TRUE
3793	GZF1	1	0.889316	1	-0.163908	FALSE	FALSE	TRUE
3794	CENPB	1	-0.0649405	1	0.401719	FALSE	FALSE	TRUE
3795	PSMF1	1	0.030279	1	0.0571281	FALSE	FALSE	FALSE
3796	DTD1	1	-0.0640643	1	0.377188	FALSE	FALSE	TRUE
3797	RBCK1	1	-0.0994484	1	-0.0768758	FALSE	FALSE	FALSE
3798	TMX4	1	0.0261683	1	0.167882	FALSE	FALSE	FALSE
3799	STK35	1	-0.0497395	1	0.430206	FALSE	FALSE	FALSE
3800	SNRPB	1	0.0348955	1	0.286937	FALSE	FALSE	FALSE
3801	NRSN2	1	-0.0952184	1	0.0927721	FALSE	FALSE	FALSE
3802	AP5S1	1	-0.175535	1	0.00363924	FALSE	FALSE	TRUE
3803	RRBP1	1	0.0634206	1	0.0408286	FALSE	FALSE	TRUE
3804	BMP2	6.85448e-05	0.772397	0.771617	-0.566768	TRUE	FALSE	TRUE
3805	ZNF133	1	-0.149442	1	0.1187	FALSE	FALSE	TRUE
3806	MKKS	1	-0.225877	1	-0.0481077	FALSE	FALSE	TRUE
3807	BFSP1	1	-0.1994	1	-0.0697671	FALSE	FALSE	FALSE
3808	DSTN	1	0.0424664	1	0.0953217	FALSE	FALSE	FALSE
3809	SNRPB2	1	-0.0497868	1	-0.0620286	FALSE	FALSE	FALSE
3810	MGME1	1	-0.164582	1	-0.471039	FALSE	FALSE	TRUE
3811	TBC1D20	1	0.302107	1	-0.0198583	FALSE	FALSE	FALSE
3812	ITPA	1	-0.0297229	1	0.0382912	FALSE	FALSE	FALSE
3813	MCM8	1	0.0867161	1	0.21119	FALSE	FALSE	TRUE
3814	MRPS26	1	0.0536898	1	-0.0615863	FALSE	FALSE	FALSE
3815	NCLN	1	-0.0348791	1	-0.0170536	FALSE	FALSE	TRUE
3816	CITED1	0.390427	0.567084	1	0.136837	FALSE	FALSE	FALSE
3817	HNRNPR	1	0.267087	1	0.115604	FALSE	FALSE	TRUE
3818	MAX	1	0.150999	1	-0.493268	FALSE	FALSE	FALSE
3819	CHURC1-FNTB	1	0.0778276	1	0.0327531	FALSE	FALSE	FALSE
3820	ARMCX5	1	0.0669746	1	0.051014	FALSE	FALSE	FALSE
3821	NECAB3	1	0.153225	1	-0.0947641	FALSE	FALSE	FALSE
3822	ID1	0.278434	0.526567	1	0.11323	FALSE	FALSE	TRUE
3823	RALY	1	-0.0242289	1	-0.251915	FALSE	FALSE	FALSE
3824	DYNLRB1	1	-0.161483	1	-0.0541751	FALSE	FALSE	FALSE
3825	EIF2S2	1	-0.018865	1	-0.149996	FALSE	FALSE	TRUE
3826	ERGIC3	1	0.0312103	1	-0.188943	FALSE	FALSE	TRUE
3827	ROMO1	1	-0.0281104	1	-0.591095	FALSE	FALSE	TRUE
3828	CEP250	1	-0.171041	1	0.124317	FALSE	FALSE	FALSE
3829	PLAGL2	1	-0.347955	1	-0.247892	FALSE	FALSE	TRUE
3830	MMP24OS	1	0.0198989	1	-0.367348	FALSE	FALSE	FALSE
3831	KDM5C	1	0.0232592	1	0.260729	FALSE	FALSE	TRUE
3832	TMEM115	1	-0.263438	1	-0.113637	FALSE	FALSE	TRUE
3833	PSMB2	1	-0.0254926	1	-0.29998	FALSE	FALSE	TRUE
3834	AGO3	1	0.415939	1	-0.12798	FALSE	FALSE	TRUE
3835	UROD	1	0.00933324	1	-0.106342	FALSE	FALSE	TRUE
3836	ST3GAL3	1	0.150469	1	-0.0943242	FALSE	FALSE	FALSE
3837	TMEM53	1	-0.130012	1	-0.0314722	FALSE	FALSE	FALSE
3838	HECTD3	1	0.105206	1	-0.0605236	FALSE	FALSE	FALSE
3839	KLC1	1	-0.0493023	1	0.0657338	FALSE	FALSE	TRUE
3840	XRCC3	1	0.0709135	1	0.316358	FALSE	FALSE	FALSE
3841	TUBGCP3	1	0.0266249	1	-0.0280591	FALSE	FALSE	TRUE
3842	MCF2L	1	0.27129	1	0.696013	FALSE	FALSE	FALSE
3843	PCID2	1	0.200974	1	-0.141003	FALSE	FALSE	TRUE
3844	LRFN3	1	0.122755	1	-0.349836	FALSE	FALSE	FALSE
3845	IGFLR1	1	0.0166884	1	-0.0637854	FALSE	FALSE	TRUE
3846	CAPNS1	1	-0.129182	1	0.0824354	FALSE	FALSE	TRUE
3847	PDCD2L	1	0.0165782	1	-0.0700027	FALSE	FALSE	FALSE
3848	RBM42	1	-0.070403	1	-0.296499	FALSE	FALSE	TRUE
3849	UBA2	1	0.0449235	1	0.33889	FALSE	FALSE	FALSE
3850	COX6B1	1	-0.0383949	1	-0.222091	FALSE	FALSE	FALSE
3851	THRA	1	-0.0461932	1	0.603357	FALSE	FALSE	TRUE
3852	NR1D1	1	0.0592493	1	0.562446	FALSE	FALSE	FALSE
3853	FRMD8	1	-0.188267	1	0.212783	FALSE	FALSE	FALSE
3854	PRDX5	1	-0.00449116	1	-0.245102	FALSE	FALSE	TRUE
3855	BCL2L12	1	-0.0900594	1	-0.162659	FALSE	FALSE	FALSE
3856	IRF3	1	-0.0427546	1	-0.205132	FALSE	FALSE	TRUE
3857	PRMT1	1	-0.00241592	1	0.00345256	FALSE	FALSE	TRUE
3858	RRAS	1	-0.0195655	1	0.251259	FALSE	FALSE	TRUE
3859	SCAF1	1	-0.119568	1	-0.247499	FALSE	FALSE	FALSE
3860	PRR12	1	-0.201454	1	0.0663419	FALSE	FALSE	FALSE
3861	ASL	1	0.0668313	1	-0.100671	FALSE	FALSE	FALSE
3862	SBDS	1	-0.0212169	1	0.287412	FALSE	FALSE	TRUE
3863	BECN1	1	0.0477794	1	0.268263	FALSE	FALSE	TRUE
3864	TRAP1	1	-0.0385115	1	-0.163167	FALSE	FALSE	TRUE
3865	NSRP1	1	-0.226515	1	-0.359915	FALSE	FALSE	TRUE
3866	DNAJC8	1	-0.0946929	1	-0.222746	FALSE	FALSE	FALSE
3867	AHDC1	1	0.312344	1	-0.318931	FALSE	FALSE	FALSE
3868	IFI6	1	-0.310226	1	0.00418668	FALSE	FALSE	TRUE
3869	ZNF384	1	-0.204989	1	0.273765	FALSE	FALSE	FALSE
3870	EMG1	1	0.0280803	1	0.0849227	FALSE	FALSE	TRUE
3871	UXT	1	-0.0456008	1	0.00435114	FALSE	FALSE	TRUE
3872	ELK1	1	-0.00292733	1	0.0547797	FALSE	FALSE	TRUE
3873	TIMM17B	1	0.0703187	1	-0.45948	FALSE	FALSE	TRUE
3874	PCNX4	1	0.101612	1	0.356582	FALSE	FALSE	FALSE
3875	ATG14	1	-0.105934	1	-0.476782	FALSE	FALSE	FALSE
3876	KTN1	1	-0.0582613	1	0.169884	FALSE	FALSE	FALSE
3877	SIX1	1	0.259481	1	-0.5583	FALSE	FALSE	TRUE
3878	DLGAP5	1	-0.234514	1	0.380182	FALSE	FALSE	TRUE
3879	L3HYPDH	1	-0.30278	1	0.133566	FALSE	FALSE	FALSE
3880	HSPA2	1	0.350482	1	0.0526891	FALSE	FALSE	FALSE
3881	ZBTB1	1	-0.00712548	1	0.302331	FALSE	FALSE	TRUE
3882	TRMT5	1	-0.0523775	1	-0.144973	FALSE	FALSE	FALSE
3883	PLEKHG3	1	0.0455336	1	-0.420412	FALSE	FALSE	FALSE
3884	RHOT1	1	-0.103536	1	0.353413	FALSE	FALSE	FALSE
3885	DYNC2I1	1	-0.0908773	1	-0.216108	FALSE	FALSE	FALSE
3886	AIF1L	1	0.1009	1	0.0483175	FALSE	FALSE	FALSE
3887	NUP214	1	-0.0845954	1	-0.207118	FALSE	FALSE	TRUE
3888	SLC10A3	1	0.328128	1	-0.273595	FALSE	FALSE	TRUE
3889	MAP2K2	1	-0.0835717	1	0.13241	FALSE	FALSE	TRUE
3890	HNRNPH2	1	0.180097	0.950147	0.621968	FALSE	FALSE	TRUE
3891	ARMCX1	1	-0.0745567	1	0.44013	FALSE	FALSE	TRUE
3892	TIMM8A	1	-0.0572773	1	0.489834	FALSE	FALSE	TRUE
3893	ZC4H2	1	0.208874	1	-0.832012	FALSE	FALSE	FALSE
3894	CANX	1	-0.0383949	1	-0.0753936	FALSE	FALSE	TRUE
3895	INTS11	1	-0.0576264	1	0.0916284	FALSE	FALSE	FALSE
3896	IPPK	1	0.228643	1	0.206805	FALSE	FALSE	TRUE
3897	ZNF484	1	-0.0159872	1	0.16302	FALSE	FALSE	FALSE
3898	PPCS	1	-0.056964	1	0.124996	FALSE	FALSE	TRUE
3899	COX7C	1	0.0764957	1	0.133399	FALSE	FALSE	TRUE
3900	TRAF2	1	0.00755299	1	-0.22312	FALSE	FALSE	TRUE
3901	ABHD8	1	-0.111894	1	-0.102464	FALSE	FALSE	FALSE
3902	HELB	1	0.474009	1	-0.102522	FALSE	FALSE	FALSE
3903	RAP1B	1	0.685781	1	0.431654	FALSE	FALSE	TRUE
3904	RAB3IP	1	-0.076086	1	0.158869	FALSE	FALSE	FALSE
3905	PTPRB	1	-0.15971	1	0.284954	FALSE	FALSE	FALSE
3906	DYRK2	1	-0.342056	1	-0.198547	FALSE	FALSE	FALSE
3907	YEATS4	1	-0.183999	1	0.265921	FALSE	FALSE	FALSE
3908	LRRC61	1	0.312968	1	-0.342984	FALSE	FALSE	TRUE
3909	IDUA	1	-0.0916209	1	-0.417636	FALSE	FALSE	FALSE
3910	TMEM175	1	-0.000132766	1	0.167479	FALSE	FALSE	TRUE
3911	AUNIP	1	0.00231199	1	-0.33461	FALSE	FALSE	FALSE
3912	PIN1	1	0.00967273	1	0.162546	FALSE	FALSE	FALSE
3913	FBXL12	1	-0.0670637	1	-0.347879	FALSE	FALSE	FALSE
3914	EMC1	1	-0.0268609	1	-0.212602	FALSE	FALSE	FALSE
3915	UBR4	1	0.000175992	1	-0.112382	FALSE	FALSE	TRUE
3916	HP1BP3	1	-0.217793	1	-0.00763208	FALSE	FALSE	FALSE
3917	SIN3B	1	0.0519728	1	0.056676	FALSE	FALSE	FALSE
3918	SLC35E1	1	0.451111	1	-0.387555	FALSE	FALSE	TRUE
3919	EPS15L1	1	-0.129581	1	0.0249734	FALSE	FALSE	FALSE
3920	KLF2	1	0.23999	1	-0.0210373	FALSE	FALSE	FALSE
3921	UQCR11	1	0.0355786	1	0.573415	FALSE	FALSE	FALSE
3922	GFER	1	-0.0296347	1	-0.209291	FALSE	FALSE	FALSE
3923	SYNGR3	1	-0.0049713	1	0.426461	FALSE	FALSE	FALSE
3924	PKMYT1	1	-0.121339	1	-0.275817	FALSE	FALSE	FALSE
3925	WDR24	1	-0.0962787	1	0.0522395	FALSE	FALSE	FALSE
3926	CHTF18	1	-0.115459	1	-0.180742	FALSE	FALSE	FALSE
3927	MACF1	1	-0.0207124	1	-0.10707	FALSE	FALSE	FALSE
3928	SMARCA4	1	-0.163724	1	-0.310425	FALSE	FALSE	FALSE
3929	KDM4B	1	0.0888302	1	-0.200684	FALSE	FALSE	FALSE
3930	TICAM1	1	-0.165359	1	-0.0688738	FALSE	FALSE	FALSE
3931	METTL25	1	-0.170107	1	-0.198393	FALSE	FALSE	FALSE
3932	EMC6	1	0.0410137	1	0.142329	FALSE	FALSE	FALSE
3933	METTL16	1	-0.394953	1	0.29891	FALSE	FALSE	FALSE
3934	TUBA4A	0.0137131	1.01627	1	-0.787708	TRUE	FALSE	FALSE
3935	AAMP	1	0.0978255	1	0.0689645	FALSE	FALSE	TRUE
3936	PNKD	1	0.0185853	1	-0.084133	FALSE	FALSE	TRUE
3937	RNF6	1	-0.396652	1	0.503743	FALSE	FALSE	FALSE
3938	ECHS1	1	-0.0360858	1	-0.0138033	FALSE	FALSE	FALSE
3939	AKAP9	1	0.032373	1	-0.250149	FALSE	FALSE	FALSE
3940	GNG11	1	-0.0562504	1	0.471256	FALSE	FALSE	FALSE
3941	SEM1	1	-0.00095434	1	0.387102	FALSE	FALSE	TRUE
3942	HIP1	1	0.0927651	1	0.421462	FALSE	FALSE	TRUE
3943	PTPN12	1	-0.112991	1	0.168614	FALSE	FALSE	FALSE
3944	POR	1	0.160455	1	-0.271063	FALSE	FALSE	FALSE
3945	STYXL1	1	-0.0253819	1	0.104515	FALSE	FALSE	TRUE
3946	GNAI1	1	0.0568803	0.99899	0.636032	FALSE	FALSE	TRUE
3947	PEX1	1	-0.0308548	1	0.00270397	FALSE	FALSE	FALSE
3948	MTERF1	1	-0.106174	1	-0.480848	FALSE	FALSE	TRUE
3949	SGCE	1	-0.124695	1	0.293821	FALSE	FALSE	FALSE
3950	RBM48	1	-0.207463	1	0.148269	FALSE	FALSE	FALSE
3951	CASD1	1	0.0666701	1	0.310953	FALSE	FALSE	FALSE
3952	ZNF780B	1	-0.0251364	1	0.0748363	FALSE	FALSE	FALSE
3953	LRFN1	1	0.211705	1	-0.312361	FALSE	FALSE	FALSE
3954	ZFP36	1	-0.352263	1	-0.0867316	FALSE	FALSE	TRUE
3955	SRD5A3	1	-0.095684	1	0.248771	FALSE	FALSE	TRUE
3956	PAICS	1	0.0866875	1	0.197128	FALSE	FALSE	TRUE
3957	PPAT	1	-0.114358	1	-0.121678	FALSE	FALSE	TRUE
3958	TUBGCP6	1	-0.0679268	1	-0.12163	FALSE	FALSE	TRUE
3959	DGCR6L	1	-0.0760469	1	0.382119	FALSE	FALSE	TRUE
3960	DGCR8	1	0.116844	1	0.0838873	FALSE	FALSE	FALSE
3961	ASPHD2	1	0.44003	1	-0.063757	FALSE	FALSE	FALSE
3962	SDF2L1	1	0.145152	1	0.0259101	FALSE	FALSE	TRUE
3963	YWHAH	1	-0.278463	1	-0.18106	FALSE	FALSE	TRUE
3964	GNAZ	1	0.0294355	1	-0.182159	FALSE	FALSE	FALSE
3965	ATF4	1	-0.0585646	1	-0.0363034	FALSE	FALSE	TRUE
3966	A4GALT	1	-0.19366	1	-0.332505	FALSE	FALSE	FALSE
3967	CDC42EP1	1	0.0685203	1	0.237984	FALSE	FALSE	FALSE
3968	MPST	1	-0.0133602	1	0.193842	FALSE	FALSE	FALSE
3969	TST	1	0.0157319	1	-0.348723	FALSE	FALSE	FALSE
3970	APOL2	1	-0.103856	1	0.10854	FALSE	FALSE	FALSE
3971	APOBEC3F	1	-0.313051	1	0.691122	FALSE	FALSE	FALSE
3972	KRT17	6.50369e-11	1.07174	1	0.0490256	TRUE	FALSE	FALSE
3973	EMC4	1	0.0861135	1	0.135851	FALSE	FALSE	TRUE
3974	SPECC1	1	-0.0285573	1	-0.0599862	FALSE	FALSE	FALSE
3975	DOCK4	1	0.0643224	1	0.338877	FALSE	FALSE	FALSE
3976	POT1	1	-0.358093	1	0.310752	FALSE	FALSE	FALSE
3977	ATP6V1F	1	0.009353	1	-0.20553	FALSE	FALSE	TRUE
3978	LSM8	1	-0.00465403	1	0.0119067	FALSE	FALSE	TRUE
3979	PRKRIP1	1	-0.0176708	1	0.109023	FALSE	FALSE	TRUE
3980	PODXL	1	0.193257	1	0.238657	FALSE	FALSE	FALSE
3981	STRIP2	1	0.23039	1	-0.27251	FALSE	FALSE	FALSE
3982	IFT22	1	-0.0376326	1	0.275873	FALSE	FALSE	FALSE
3983	MKLN1	1	-0.0221494	1	0.437354	FALSE	FALSE	FALSE
3984	FLNC	1	-0.0946714	1	0.122726	FALSE	FALSE	TRUE
3985	CALU	1	0.143261	1	0.247938	FALSE	FALSE	TRUE
3986	CCDC136	1	-0.201804	1	0.0612182	FALSE	FALSE	FALSE
3987	SMO	1	0.18851	1	0.330306	FALSE	FALSE	FALSE
3988	IRF5	1	0.097552	1	-0.0495229	FALSE	FALSE	FALSE
3989	KLHDC10	1	0.183847	1	-0.36704	FALSE	FALSE	FALSE
3990	NDUFA5	1	0.0470225	1	-0.155089	FALSE	FALSE	TRUE
3991	MRPS12	1	0.0985682	1	-0.274234	FALSE	FALSE	TRUE
3992	MYO1B	1	0.0523963	1	0.0466425	FALSE	FALSE	FALSE
3993	MTX2	1	0.0497173	1	0.158156	FALSE	FALSE	TRUE
3994	CHN1	1	0.289231	1	0.141568	FALSE	FALSE	FALSE
3995	GAD1	1	0.0743754	1	0.0911417	FALSE	FALSE	TRUE
3996	OSGEPL1	1	-0.401683	1	0.252529	FALSE	FALSE	TRUE
3997	ORMDL1	1	0.224936	1	0.296452	FALSE	FALSE	TRUE
3998	HAT1	1	-0.00949906	1	0.256478	FALSE	FALSE	FALSE
3999	HOXD9	1	0.166853	1	-0.566651	FALSE	FALSE	FALSE
4000	HOXD10	1	-0.00363363	1	-0.0454009	FALSE	FALSE	TRUE
4001	HOXD11	1	0.0470495	1	-0.247688	FALSE	FALSE	TRUE
4002	HOXD13	1	0.601819	1	-0.621817	FALSE	FALSE	TRUE
4003	HERC2	1	0.0393973	1	0.0447275	FALSE	FALSE	FALSE
4004	PSMG2	1	0.0147358	1	-0.00829482	FALSE	FALSE	TRUE
4005	TWSG1	1	0.374129	1	0.191034	FALSE	FALSE	FALSE
4006	ARHGAP22	1	0.20121	1	0.15597	FALSE	FALSE	TRUE
4007	EIF2AK4	1	-0.161961	1	-0.139713	FALSE	FALSE	FALSE
4008	MYO5C	1	0.0758632	1	0.336976	FALSE	FALSE	FALSE
4009	CGNL1	1	0.00645173	1	0.714914	FALSE	FALSE	FALSE
4010	TTBK2	1	-0.0727092	1	-0.174586	FALSE	FALSE	FALSE
4011	ELL3	1	0.0142612	1	-0.415874	FALSE	FALSE	FALSE
4012	CCDC32	1	0.0737979	1	-0.242935	FALSE	FALSE	TRUE
4013	INO80	1	0.150154	1	-0.552652	FALSE	FALSE	TRUE
4014	ICE2	1	-0.234869	1	0.280491	FALSE	FALSE	TRUE
4015	MINDY2	1	-0.123074	1	-0.035703	FALSE	FALSE	FALSE
4016	IVD	1	-0.223977	1	0.0813064	FALSE	FALSE	FALSE
4017	KNSTRN	1	-0.0183019	1	-0.0994077	FALSE	FALSE	FALSE
4018	DUT	1	0.103885	1	0.184408	FALSE	FALSE	FALSE
4019	CLN6	1	-0.139452	1	0.102893	FALSE	FALSE	TRUE
4020	ARPP19	1	0.140783	1	-0.740583	FALSE	FALSE	TRUE
4021	VPS13C	1	-0.191984	1	-0.211477	FALSE	FALSE	FALSE
4022	CALML4	1	-0.115985	1	0.109915	FALSE	FALSE	FALSE
4023	LOXL1	1	-0.205676	1	-0.0630938	FALSE	FALSE	FALSE
4024	ANAPC13	1	0.0636505	1	-0.0831251	FALSE	FALSE	FALSE
4025	MBD4	1	-0.164954	1	-0.0103221	FALSE	FALSE	TRUE
4026	COPB1	1	0.00943621	1	0.154673	FALSE	FALSE	TRUE
4027	PSMA1	1	0.0100433	1	0.0238562	FALSE	FALSE	TRUE
4028	SUMF2	1	-0.13706	1	0.292021	FALSE	FALSE	FALSE
4029	PALLD	1	-0.0207891	1	-0.188934	FALSE	FALSE	FALSE
4030	SPCS3	1	0.410218	1	0.244356	FALSE	FALSE	TRUE
4031	SERGEF	1	-0.0641516	1	0.259781	FALSE	FALSE	FALSE
4032	E2F8	1	-0.165021	1	-0.0569851	FALSE	FALSE	FALSE
4033	DCTD	1	-0.000278153	0.942737	0.645087	FALSE	FALSE	FALSE
4034	PIMREG	1	-0.367487	1	0.444816	FALSE	FALSE	FALSE
4035	RPAIN	1	0.0370611	1	0.0745218	FALSE	FALSE	TRUE
4036	PLD2	1	-0.179801	1	0.0416783	FALSE	FALSE	FALSE
4037	TXNDC17	1	0.208664	1	0.28907	FALSE	FALSE	FALSE
4038	ATP1B2	1	-0.455233	1	-0.0539064	FALSE	FALSE	FALSE
4039	FXR2	1	0.182945	1	0.361794	FALSE	FALSE	TRUE
4040	KIF1C	1	0.0278961	1	0.505194	FALSE	FALSE	FALSE
4041	MPDU1	1	0.0117298	1	0.0262597	FALSE	FALSE	TRUE
4042	PHF20L1	1	-0.267535	1	-0.336779	FALSE	FALSE	TRUE
4043	CCNT1	1	0.16428	0.451934	-1.06173	FALSE	FALSE	TRUE
4044	PUS7L	1	-0.337445	1	-0.34882	FALSE	FALSE	TRUE
4045	KRI1	1	-0.0497994	1	-0.0328876	FALSE	FALSE	FALSE
4046	ILF3	1	-0.0116116	1	-0.0356576	FALSE	FALSE	FALSE
4047	SLC44A2	1	0.103187	1	0.148959	FALSE	FALSE	FALSE
4048	CDKN2D	1	-0.215804	1	0.244911	FALSE	FALSE	FALSE
4049	MTUS1	1	-0.0854196	1	-0.244576	FALSE	FALSE	FALSE
4050	NGDN	1	0.125218	1	0.0784948	FALSE	FALSE	FALSE
4051	RAB2B	1	0.283226	1	-0.29204	FALSE	FALSE	TRUE
4052	BCL2L2	1	-0.159606	1	-0.186076	FALSE	FALSE	TRUE
4053	PARP2	1	-0.124689	1	-0.396085	FALSE	FALSE	TRUE
4054	HEATR5A	1	0.270984	1	-0.192568	FALSE	FALSE	FALSE
4055	SNX6	1	-0.162286	1	0.103252	FALSE	FALSE	FALSE
4056	EAPP	1	-0.203265	1	0.205884	FALSE	FALSE	FALSE
4057	MIS18BP1	1	-0.183536	1	-0.396506	FALSE	FALSE	TRUE
4058	NEDD8	1	-0.0157284	1	0.381093	FALSE	FALSE	TRUE
4059	DAD1	1	0.0862822	1	0.300681	FALSE	FALSE	TRUE
4060	TEP1	1	0.0683136	1	0.431837	FALSE	FALSE	FALSE
4061	EPB41L4A	1	-0.0392443	1	0.133126	FALSE	FALSE	FALSE
4062	CDO1	1	0.0954226	1	-0.234349	FALSE	FALSE	TRUE
4063	REEP5	1	0.0444202	1	-0.174588	FALSE	FALSE	FALSE
4064	ITFG1	1	0.0279738	1	0.179608	FALSE	FALSE	TRUE
4065	SEC14L1	1	0.118947	1	0.237803	FALSE	FALSE	FALSE
4066	RHBDF2	1	0.0122009	1	0.108608	FALSE	FALSE	FALSE
4067	ARHGEF6	1	-0.0783625	1	0.299401	FALSE	FALSE	FALSE
4068	MAP7D3	1	-0.08159	1	-0.326412	FALSE	FALSE	FALSE
4069	ASH2L	1	0.131758	1	0.110563	FALSE	FALSE	TRUE
4070	TTI2	1	-0.238241	1	-0.0264435	FALSE	FALSE	TRUE
4071	CDKN1C	1	-0.13129	1	-0.73573	FALSE	FALSE	FALSE
4072	SGO1	1	-0.3377	1	0.00384978	FALSE	FALSE	TRUE
4073	PGAP6	1	-0.0334096	1	0.0813603	FALSE	FALSE	FALSE
4074	DOHH	1	-0.0888307	1	-0.151652	FALSE	FALSE	FALSE
4075	MAU2	1	-0.108706	1	0.028652	FALSE	FALSE	FALSE
4076	SHC2	1	-0.0175379	1	0.0863146	FALSE	FALSE	FALSE
4077	PLPPR3	1	-0.176207	0.608996	1.28454	FALSE	FALSE	FALSE
4078	GAMT	1	-0.011749	1	-0.159359	FALSE	FALSE	FALSE
4079	ERMARD	1	-0.229278	1	-0.157642	FALSE	FALSE	FALSE
4080	PHF10	1	-0.0569344	1	0.181558	FALSE	FALSE	FALSE
4081	SAT1	0.120122	0.53701	1	-0.306993	FALSE	FALSE	TRUE
4082	GNL3L	1	-0.0874098	1	-0.292349	FALSE	FALSE	FALSE
4083	MOSPD2	1	-0.301083	1	-0.0488634	FALSE	FALSE	FALSE
4084	DOCK6	1	-0.229127	1	-0.0163536	FALSE	FALSE	FALSE
4085	ECSIT	1	-0.0955169	1	-0.249198	FALSE	FALSE	FALSE
4086	LDLR	1	-0.216733	1	-0.337248	FALSE	FALSE	FALSE
4087	ELOF1	1	-0.00776011	1	-0.164166	FALSE	FALSE	FALSE
4088	PRKCSH	1	-0.023672	1	-0.018261	FALSE	FALSE	TRUE
4089	CDC16	1	-0.115471	1	0.0929558	FALSE	FALSE	FALSE
4090	THEM6	1	-0.0108727	1	0.519965	FALSE	FALSE	FALSE
4091	NECTIN2	0.912871	0.296137	1	-0.0196557	FALSE	FALSE	TRUE
4092	APOE	1	-0.0903798	1	-0.127586	FALSE	FALSE	FALSE
4093	TOMM40	1	-0.021	1	-0.213742	FALSE	FALSE	TRUE
4094	APOC1	1	0.0808226	1	0.150168	FALSE	FALSE	FALSE
4095	GADD45G	0.817943	-0.480027	1	-0.323082	FALSE	FALSE	FALSE
4096	LRCH2	1	-0.120957	1	-0.329421	FALSE	FALSE	FALSE
4097	XPO7	1	0.0692753	1	-0.207138	FALSE	FALSE	TRUE
4098	FAM98C	1	-0.100875	0.787527	-0.8432	FALSE	FALSE	FALSE
4099	SAFB2	1	-0.0800725	1	-0.277514	FALSE	FALSE	TRUE
4100	RPL36	1	0.0862372	1	-0.277832	FALSE	FALSE	TRUE
4101	ATP8B3	1	-0.216228	1	0.774773	FALSE	FALSE	FALSE
4102	KIF1A	1	0.00346307	1	0.120353	FALSE	FALSE	TRUE
4103	GTPBP3	1	-0.055093	1	0.168778	FALSE	FALSE	TRUE
4104	BST2	1	-0.00307667	1	0.501783	FALSE	FALSE	FALSE
4105	SLC27A1	1	-0.0230428	1	0.448203	FALSE	FALSE	FALSE
4106	NSUN5	1	0.00386492	1	-0.254352	FALSE	FALSE	TRUE
4107	COLGALT1	1	0.0960147	1	0.122935	FALSE	FALSE	TRUE
4108	DDA1	1	0.0360031	0.934078	0.730049	FALSE	FALSE	FALSE
4109	MRPL34	1	0.0129528	1	-0.255129	FALSE	FALSE	TRUE
4110	PGLS	1	-0.227105	1	-0.0574424	FALSE	FALSE	FALSE
4111	LSM7	1	-0.0618966	1	0.0745459	FALSE	FALSE	FALSE
4112	TULP4	1	0.0527117	1	0.382098	FALSE	FALSE	FALSE
4113	SNX9	1	0.456242	1	0.0364944	FALSE	FALSE	FALSE
4114	RTN4IP1	1	0.174573	1	0.0704202	FALSE	FALSE	FALSE
4115	QRSL1	1	0.147414	1	-0.307145	FALSE	FALSE	TRUE
4116	MTRES1	1	-0.0722428	1	-0.135575	FALSE	FALSE	FALSE
4117	RSPH3	1	-0.1513	1	-0.37237	FALSE	FALSE	TRUE
4118	MLLT1	1	-0.253209	1	0.472859	FALSE	FALSE	FALSE
4119	AFDN	1	-0.162944	1	-0.308953	FALSE	FALSE	FALSE
4120	ACTN4	1	-0.105997	1	-0.219918	FALSE	FALSE	FALSE
4121	STK33	1	0.0419338	1	-0.064631	FALSE	FALSE	FALSE
4122	NDUFA10	1	0.0088616	1	0.00153799	FALSE	FALSE	TRUE
4123	ARPC1B	1	0.0465875	1	0.0854789	FALSE	FALSE	TRUE
4124	ZSWIM6	1	0.30152	1	-0.374173	FALSE	FALSE	FALSE
4125	FCHO1	1	-0.267774	1	0.0547442	FALSE	FALSE	TRUE
4126	MAP1S	1	-0.222077	1	-0.0814795	FALSE	FALSE	FALSE
4127	PXDN	1	0.411884	1	-0.249004	FALSE	FALSE	FALSE
4128	SSBP4	1	-0.0819832	1	0.0813821	FALSE	FALSE	FALSE
4129	PGPEP1	1	-0.185072	1	-0.458549	FALSE	FALSE	FALSE
4130	LSM4	1	-0.20174	1	0.271328	FALSE	FALSE	TRUE
4131	JUND	0.0903174	0.611923	1	-0.138336	FALSE	FALSE	TRUE
4132	TRPM4	1	-0.11211	1	0.109612	FALSE	FALSE	FALSE
4133	ZNF557	1	0.0283157	1	-0.0884713	FALSE	FALSE	TRUE
4134	CAMSAP1	1	-0.275678	1	0.20544	FALSE	FALSE	FALSE
4135	UBAC1	1	-0.0964489	1	-0.0702418	FALSE	FALSE	FALSE
4136	HELZ2	1	0.24278	1	-0.124726	FALSE	FALSE	FALSE
4137	SAMD10	1	-0.562243	1	0.0232584	FALSE	FALSE	TRUE
4138	COL5A1	1	-0.0756833	1	0.326912	FALSE	FALSE	FALSE
4139	ATXN10	1	0.0102937	1	0.0859734	FALSE	FALSE	TRUE
4140	TUBGCP2	1	-0.0979944	1	-0.0445171	FALSE	FALSE	TRUE
4141	PNPLA7	1	-0.279151	1	-0.344387	FALSE	FALSE	FALSE
4142	PAK4	1	-0.179233	1	-0.0273999	FALSE	FALSE	FALSE
4143	MNX1	1	0.0647672	1	-0.159617	FALSE	FALSE	FALSE
4144	ZNF337	1	-0.000665179	1	0.0663216	FALSE	FALSE	FALSE
4145	CEP85	1	0.205127	1	0.0617799	FALSE	FALSE	TRUE
4146	TAF4	1	0.013861	1	-0.0788712	FALSE	FALSE	FALSE
4147	LAMA5	1	-0.0520515	1	-0.0230893	FALSE	FALSE	TRUE
4148	OSBPL2	1	0.038337	1	-0.0323969	FALSE	FALSE	TRUE
4149	ADRM1	1	-0.0878973	1	-0.227235	FALSE	FALSE	FALSE
4150	ASS1	1	-0.0566219	1	0.0972892	FALSE	FALSE	FALSE
4151	EXOSC2	1	0.183494	1	-0.0166172	FALSE	FALSE	TRUE
4152	POMT1	1	-0.0142046	1	0.0865804	FALSE	FALSE	FALSE
4153	UCK1	1	0.0121604	0.930476	0.767121	FALSE	FALSE	FALSE
4154	CHMP2A	1	0.0371382	1	-0.284948	FALSE	FALSE	TRUE
4155	UBE2M	1	0.00151612	1	0.26434	FALSE	FALSE	TRUE
4156	TRIM28	1	-0.0851322	1	-0.158206	FALSE	FALSE	TRUE
4157	METTL26	1	-0.0703374	1	-0.25338	FALSE	FALSE	TRUE
4158	YIPF2	1	-0.0917878	1	0.112704	FALSE	FALSE	TRUE
4159	ATG4D	1	0.122816	1	-0.262678	FALSE	FALSE	FALSE
4160	EIF2S3	1	0.041427	1	0.409061	FALSE	FALSE	TRUE
4161	TMEM160	1	-0.0452755	1	-0.270473	FALSE	FALSE	FALSE
4162	ZC3H4	1	-0.162818	1	0.298415	FALSE	FALSE	FALSE
4163	MAP3K10	1	0.0113636	1	-0.152713	FALSE	FALSE	TRUE
4164	ARHGEF16	1	0.214778	1	0.172526	FALSE	FALSE	FALSE
4165	LRRC47	1	0.0673422	1	0.0919914	FALSE	FALSE	FALSE
4166	SESN2	1	-0.489154	1	0.183282	FALSE	FALSE	TRUE
4167	SMPDL3B	1	-0.0941263	1	0.36077	FALSE	FALSE	FALSE
4168	ATP5IF1	1	-0.0373816	1	-0.055482	FALSE	FALSE	FALSE
4169	MED18	1	0.409139	1	0.244898	FALSE	FALSE	TRUE
4170	CLIP1	1	0.173884	0.881953	-0.622329	FALSE	FALSE	FALSE
4171	HIP1R	1	0.0681674	1	0.370561	FALSE	FALSE	FALSE
4172	ZNF317	1	-0.171307	1	0.0230564	FALSE	FALSE	TRUE
4173	PPAN	1	0.0300574	1	-0.428427	FALSE	FALSE	TRUE
4174	EIF3G	1	-0.0490108	1	-0.324843	FALSE	FALSE	FALSE
4175	DNMT1	1	-0.0407932	1	-0.24064	FALSE	FALSE	FALSE
4176	ZNF426	1	0.160806	1	0.2197	FALSE	FALSE	TRUE
4177	SLC6A8	1	0.146238	1	-0.0917634	FALSE	FALSE	FALSE
4178	DKC1	1	-0.0363456	1	-0.257027	FALSE	FALSE	TRUE
4179	PLXNA3	1	-0.0399424	1	0.139896	FALSE	FALSE	FALSE
4180	DUSP9	1	-0.328552	1	0.46374	FALSE	FALSE	FALSE
4181	MPP1	1	-0.0772106	1	0.0836426	FALSE	FALSE	TRUE
4182	ZNF331	0.638641	0.400726	0.654532	0.728803	FALSE	FALSE	TRUE
4183	ZNF236	1	0.0828726	0.331026	-0.878007	FALSE	FALSE	TRUE
4184	LRP3	1	-0.164833	1	-0.140173	FALSE	FALSE	TRUE
4185	MTRFR	1	-0.360384	1	-0.364321	FALSE	FALSE	FALSE
4186	NOL11	1	-0.0342535	1	0.199224	FALSE	FALSE	TRUE
4187	UBE4B	1	-0.0047148	1	0.260356	FALSE	FALSE	FALSE
4188	CASZ1	1	0.090782	1	-0.611651	FALSE	FALSE	FALSE
4189	HABP4	1	0.206142	1	0.0198339	FALSE	FALSE	TRUE
4190	SLC35D2	1	0.197667	1	0.0210182	FALSE	FALSE	FALSE
4191	UBA1	1	-0.100186	1	-0.101948	FALSE	FALSE	FALSE
4192	POLN	1	0.119159	1	-0.43943	FALSE	FALSE	FALSE
4193	PPIL4	1	-0.112757	1	0.216432	FALSE	FALSE	TRUE
4194	AKAP12	1	0.05067	1	-0.131268	FALSE	FALSE	FALSE
4195	SYNE1	1	0.0891914	1	0.0751066	FALSE	FALSE	FALSE
4196	ULBP3	1	0.0212713	1	0.0306331	FALSE	FALSE	TRUE
4197	LATS1	1	0.293891	1	-0.471616	FALSE	FALSE	TRUE
4198	EPS8L1	1	-0.19693	1	0.0243413	FALSE	FALSE	FALSE
4199	AAR2	1	-0.183643	1	-0.0713068	FALSE	FALSE	FALSE
4200	RBM39	1	-0.141607	1	0.055736	FALSE	FALSE	TRUE
4201	ZNF341	1	-0.0383876	1	-0.1297	FALSE	FALSE	TRUE
4202	GGT7	1	-0.0339167	1	-0.0506075	FALSE	FALSE	FALSE
4203	ACSS2	1	-0.118644	1	0.200611	FALSE	FALSE	FALSE
4204	ARHGEF9	1	-0.017859	1	-0.344481	FALSE	FALSE	FALSE
4205	C1QL1	1	-0.140474	1	-0.672634	FALSE	FALSE	FALSE
4206	ATP6V1E1	1	0.0901034	1	0.16037	FALSE	FALSE	TRUE
4207	ZNF227	1	0.06463	1	-0.0480778	FALSE	FALSE	FALSE
4208	ZNF428	1	-0.133964	1	0.0110446	FALSE	FALSE	TRUE
4209	ZNF141	1	0.0475436	1	-1.15793	FALSE	FALSE	FALSE
4210	COX4I1	1	0.0838171	1	0.0508441	FALSE	FALSE	TRUE
4211	EMC8	1	-0.0552978	1	0.0142956	FALSE	FALSE	TRUE
4212	GSE1	1	0.223218	1	-0.479793	FALSE	FALSE	FALSE
4213	GINS2	1	0.0884084	1	0.110526	FALSE	FALSE	FALSE
4214	CHMP1A	1	-0.141981	1	0.11538	FALSE	FALSE	FALSE
4215	SH3BGRL	1	-0.25256	1	0.0451066	FALSE	FALSE	FALSE
4216	COX7B	1	-0.0062201	1	0.30672	FALSE	FALSE	FALSE
4217	NFATC1	4.94633e-05	0.882718	1	-0.394629	TRUE	FALSE	TRUE
4218	CAP1	1	0.0725645	1	0.431276	FALSE	FALSE	TRUE
4219	PPT1	1	-0.0945242	1	-0.163135	FALSE	FALSE	FALSE
4220	RAB11FIP4	1	0.00207376	1	0.256821	FALSE	FALSE	FALSE
4221	RLIM	1	-0.0111938	1	0.532885	FALSE	FALSE	TRUE
4222	ABCB7	1	-0.00457567	1	0.241902	FALSE	FALSE	FALSE
4223	TRAF3	1	-0.046571	1	-0.481459	FALSE	FALSE	FALSE
4224	HAUS8	1	-0.0705064	1	-0.125967	FALSE	FALSE	FALSE
4225	MRPS25	1	0.146969	1	-0.305629	FALSE	FALSE	FALSE
4226	SH3BP5	1	0.0795207	1	0.173942	FALSE	FALSE	TRUE
4227	HACL1	1	-0.0316885	1	0.247945	FALSE	FALSE	TRUE
4228	CAPN7	1	0.178618	1	0.160701	FALSE	FALSE	TRUE
4229	RFTN1	1	-0.141124	1	-0.0758117	FALSE	FALSE	FALSE
4230	RBSN	1	0.309555	1	0.0194893	FALSE	FALSE	FALSE
4231	SLC6A6	1	0.374161	1	-0.413208	FALSE	FALSE	FALSE
4232	NR1H2	1	0.193511	1	0.211699	FALSE	FALSE	TRUE
4233	LRRC4B	1	-0.173594	1	-0.424548	FALSE	FALSE	FALSE
4234	PDLIM4	1	-0.223965	1	0.120063	FALSE	FALSE	FALSE
4235	KIF3A	1	0.060543	1	-0.333438	FALSE	FALSE	FALSE
4236	MGAT1	1	-0.227404	1	0.186705	FALSE	FALSE	TRUE
4237	GFPT2	1	0.0615994	1	0.302312	FALSE	FALSE	FALSE
4238	TUBG1	1	0.0794897	1	0.0731371	FALSE	FALSE	TRUE
4239	PSME3	1	0.0963755	1	-0.0919153	FALSE	FALSE	TRUE
4240	RPL27	1	0.18976	1	0.09782	FALSE	FALSE	TRUE
4241	PSMC3IP	1	0.0727468	1	0.378472	FALSE	FALSE	TRUE
4242	ACLY	1	0.0950238	1	0.155042	FALSE	FALSE	TRUE
4243	VPS25	1	-0.109285	1	0.164331	FALSE	FALSE	FALSE
4244	NDUFA2	1	0.107518	1	0.115078	FALSE	FALSE	FALSE
4245	ANKHD1	1	-0.0798001	1	-0.28718	FALSE	FALSE	TRUE
4246	DIAPH1	1	-0.053619	1	-0.0635589	FALSE	FALSE	TRUE
4247	NDFIP1	1	0.0912166	1	0.264913	FALSE	FALSE	FALSE
4248	UBE2D2	1	-0.00144067	1	-0.027853	FALSE	FALSE	TRUE
4249	EXOC4	1	0.183124	1	0.419255	FALSE	FALSE	TRUE
4250	ACAP3	1	0.0628296	1	0.0901691	FALSE	FALSE	TRUE
4251	C1orf159	1	-0.150085	1	-0.0523231	FALSE	FALSE	FALSE
4252	PPFIA1	1	0.0823632	1	-0.150863	FALSE	FALSE	TRUE
4253	KREMEN2	1	0.235619	1	-0.393701	FALSE	FALSE	FALSE
4254	THOC6	1	-0.147825	1	-0.162299	FALSE	FALSE	TRUE
4255	TRAF7	1	0.0841325	1	0.228117	FALSE	FALSE	FALSE
4256	NINJ1	1	-0.140544	1	-0.0354187	FALSE	FALSE	FALSE
4257	NPHP4	1	-0.067234	1	0.22696	FALSE	FALSE	TRUE
4258	MAP1B	1	-0.0230738	1	-0.417379	FALSE	FALSE	TRUE
4259	IL13RA1	1	0.0353311	1	0.0932994	FALSE	FALSE	FALSE
4260	WDR44	0.00338475	0.814176	1	0.0997684	TRUE	FALSE	FALSE
4261	ZCCHC9	1	-0.177505	1	-0.238478	FALSE	FALSE	TRUE
4262	TOP2A	1	-0.318038	1	-0.0239229	FALSE	FALSE	TRUE
4263	STARD3	1	-0.107347	1	-0.258702	FALSE	FALSE	FALSE
4264	RARA	1	-0.082976	1	0.235436	FALSE	FALSE	FALSE
4265	KHDRBS3	1	-0.12219	1	0.362145	FALSE	FALSE	FALSE
4266	CHD1L	1	0.0525842	1	0.0404566	FALSE	FALSE	TRUE
4267	PEX11B	1	-0.115409	1	0.153462	FALSE	FALSE	TRUE
4268	PIAS3	1	-0.140595	1	0.0122053	FALSE	FALSE	TRUE
4269	PDHA1	1	-0.0412547	1	-0.156763	FALSE	FALSE	TRUE
4270	RAI2	1	0.36908	1	0.408812	FALSE	FALSE	FALSE
4271	MCCC2	1	0.101633	1	-0.141656	FALSE	FALSE	TRUE
4272	ZNF304	1	-0.26595	1	0.00725285	FALSE	FALSE	FALSE
4273	ZSCAN5A	1	-0.307195	1	-0.262183	FALSE	FALSE	TRUE
4274	ZNF132	1	-0.18103	1	-0.188121	FALSE	FALSE	FALSE
4275	SELENOS	1	0.106541	1	-0.0278776	FALSE	FALSE	FALSE
4276	CHSY1	1	0.0300906	1	0.355799	FALSE	FALSE	TRUE
4277	SNRPA1	1	0.151733	1	0.268311	FALSE	FALSE	TRUE
4278	LLGL1	1	-0.141471	1	0.227707	FALSE	FALSE	FALSE
4279	THAP1	1	-0.103076	1	-0.123062	FALSE	FALSE	TRUE
4280	RHPN2	1	-0.0300361	1	-0.0288188	FALSE	FALSE	FALSE
4281	FAAP24	0.863158	-0.393645	1	0.486676	FALSE	FALSE	FALSE
4282	ACTR10	1	0.106277	1	0.272299	FALSE	FALSE	FALSE
4283	LGALS3	1	0.165514	1	0.355381	FALSE	FALSE	FALSE
4284	DNAJB1	1	0.0656796	1	-0.250359	FALSE	FALSE	FALSE
4285	ZSWIM4	1	0.189697	1	-0.278376	FALSE	FALSE	FALSE
4286	FBXW9	1	-0.0534015	1	-0.212793	FALSE	FALSE	TRUE
4287	RFX1	1	-0.332394	1	-0.210179	FALSE	FALSE	TRUE
4288	ZNF20	1	0.353651	1	-0.0534335	FALSE	FALSE	FALSE
4289	BRME1	1	-0.202726	1	-0.308201	FALSE	FALSE	FALSE
4290	DCAF15	1	-0.0686667	1	-0.168413	FALSE	FALSE	TRUE
4291	CC2D1A	1	-0.115027	1	-0.0520004	FALSE	FALSE	FALSE
4292	TRIM21	1	-0.114434	1	-0.320599	FALSE	FALSE	FALSE
4293	SPATA6	1	-0.0090052	1	-0.228812	FALSE	FALSE	FALSE
4294	LRRC41	1	-0.066918	1	-0.184622	FALSE	FALSE	FALSE
4295	CCT6B	1	-0.0236666	1	0.185703	FALSE	FALSE	TRUE
4296	DHX30	1	0.000487005	1	-0.0950517	FALSE	FALSE	FALSE
4297	RAF1	1	-0.166491	1	0.108358	FALSE	FALSE	TRUE
4298	PPARG	1	-0.237302	1	-0.165845	FALSE	FALSE	FALSE
4299	NUP210	1	-0.154047	1	0.0531825	FALSE	FALSE	TRUE
4300	HSD17B7	1	-0.0462182	1	-0.128485	FALSE	FALSE	TRUE
4301	ENOSF1	1	0.0325823	1	-0.460065	FALSE	FALSE	FALSE
4302	EMILIN2	1	0.351752	1	0.26447	FALSE	FALSE	TRUE
4303	ARFIP2	1	0.0327577	1	0.0157497	FALSE	FALSE	TRUE
4304	TRIM5	1	0.0133963	1	0.0806937	FALSE	FALSE	FALSE
4305	RRP8	1	0.0401835	1	0.126191	FALSE	FALSE	TRUE
4306	TIMM10B	0.917502	0.959257	1	0.627052	FALSE	FALSE	TRUE
4307	EFR3A	1	-0.13258	1	0.0824409	FALSE	FALSE	FALSE
4308	PTCD3	1	-0.157533	1	0.388937	FALSE	FALSE	FALSE
4309	IMMT	1	0.0189482	1	-0.00342193	FALSE	FALSE	TRUE
4310	MRPL35	1	-0.206755	1	-0.198637	FALSE	FALSE	FALSE
4311	ILKAP	1	0.12716	1	-0.0164364	FALSE	FALSE	FALSE
4312	PER2	1	0.545824	1	-0.212915	FALSE	FALSE	TRUE
4313	SCLY	1	0.148762	1	0.302512	FALSE	FALSE	TRUE
4314	PTPRE	1	-0.111098	1	-0.134957	FALSE	FALSE	FALSE
4315	RAN	1	0.0845217	1	0.138924	FALSE	FALSE	FALSE
4316	PRKAA1	1	0.372627	1	-0.0259499	FALSE	FALSE	FALSE
4317	RAP1GAP2	1	0.109527	1	0.248691	FALSE	FALSE	FALSE
4318	CLUH	1	0.0767058	1	-0.323396	FALSE	FALSE	FALSE
4319	INPP5K	1	-0.0279693	1	-0.144747	FALSE	FALSE	TRUE
4320	MYBBP1A	1	-0.00199741	1	-0.195847	FALSE	FALSE	FALSE
4321	RPA1	1	-0.0248416	1	0.291826	FALSE	FALSE	FALSE
4322	SERPINF1	1	-0.0631501	1	0.140272	FALSE	FALSE	FALSE
4323	EEFSEC	1	-0.0108214	1	-0.29408	FALSE	FALSE	FALSE
4324	TBC1D14	1	-0.0823376	1	0.366524	FALSE	FALSE	FALSE
4325	TMEM128	1	0.104007	1	-0.206036	FALSE	FALSE	FALSE
4326	COQ3	1	0.133798	1	0.318808	FALSE	FALSE	FALSE
4327	PNISR	1	-0.171302	1	-0.308221	FALSE	FALSE	FALSE
4328	SEC61G	1	0.137772	1	0.146249	FALSE	FALSE	TRUE
4329	LANCL2	1	0.0693431	1	0.00989829	FALSE	FALSE	FALSE
4330	FIGNL1	1	-0.133555	1	0.357171	FALSE	FALSE	TRUE
4331	GRSF1	1	-0.107116	1	0.120177	FALSE	FALSE	FALSE
4332	ANKRD17	1	-0.165622	1	-0.0824964	FALSE	FALSE	TRUE
4333	UTP3	1	0.00940676	1	-0.030859	FALSE	FALSE	TRUE
4334	ITGB4	1	-0.070493	1	-0.63608	FALSE	FALSE	FALSE
4335	WBP2	1	-0.0458737	1	-0.00234885	FALSE	FALSE	TRUE
4336	H3-3B	1	0.110356	1	0.109445	FALSE	FALSE	TRUE
4337	UNK	1	0.0521466	1	-0.166264	FALSE	FALSE	FALSE
4338	TRIM47	1	0.042262	1	-0.09361	FALSE	FALSE	TRUE
4339	ZRANB2	1	-0.143557	1	-0.761497	FALSE	FALSE	TRUE
4340	EIF5A	1	-0.00816344	1	0.382291	FALSE	FALSE	TRUE
4341	KDM6B	0.17133	0.730805	1	0.050623	FALSE	FALSE	FALSE
4342	GPS2	1	-0.0841081	1	-0.239282	FALSE	FALSE	TRUE
4343	DLG4	1	-0.119202	1	0.479413	FALSE	FALSE	FALSE
4344	RIDA	1	-0.0680963	1	0.180271	FALSE	FALSE	TRUE
4345	VPS13B	1	0.101579	1	0.464962	FALSE	FALSE	FALSE
4346	MATN2	1	0.00985664	1	0.204781	FALSE	FALSE	FALSE
4347	REEP2	1	-0.0251273	1	0.240774	FALSE	FALSE	FALSE
4348	PCBD2	1	0.0250724	1	0.379347	FALSE	FALSE	FALSE
4349	SDF2	1	0.088092	1	0.219638	FALSE	FALSE	TRUE
4350	FLOT2	1	-0.108925	0.537124	0.915661	FALSE	FALSE	FALSE
4351	ERAL1	1	-0.13099	1	0.0993078	FALSE	FALSE	FALSE
4352	PRMT7	1	-0.080768	1	-0.0752009	FALSE	FALSE	TRUE
4353	NIP7	1	0.210548	1	0.0616048	FALSE	FALSE	TRUE
4354	TERF2	1	-0.128288	1	0.143102	FALSE	FALSE	TRUE
4355	VPS4A	1	-0.100855	1	0.0753152	FALSE	FALSE	TRUE
4356	MTSS2	1	-0.0365452	1	0.155238	FALSE	FALSE	FALSE
4357	ANKEF1	1	-0.240616	1	0.0617115	FALSE	FALSE	FALSE
4358	PCED1A	1	-0.189234	1	0.0447915	FALSE	FALSE	FALSE
4359	PCNA	1	0.00106222	1	0.243785	FALSE	FALSE	TRUE
4360	NXT1	1	-0.0367433	1	0.0199603	FALSE	FALSE	TRUE
4361	POLR3F	1	0.244755	1	0.0817523	FALSE	FALSE	TRUE
4362	PTPRA	1	-0.0365331	1	0.0478735	FALSE	FALSE	FALSE
4363	DAP3	1	-0.0170101	1	-0.0595374	FALSE	FALSE	FALSE
4364	KHDC4	0.832405	-0.293177	1	0.191759	FALSE	FALSE	TRUE
4365	NES	1	-0.000626317	1	0.340921	FALSE	FALSE	FALSE
4366	ARHGEF11	1	0.0582456	1	-0.0546423	FALSE	FALSE	FALSE
4367	DCAF8	1	0.0938032	1	-0.106294	FALSE	FALSE	TRUE
4368	IGHMBP2	1	-0.0611441	1	-0.0117587	FALSE	FALSE	TRUE
4369	MMACHC	1	-0.436152	1	-0.569124	FALSE	FALSE	FALSE
4370	DPH2	1	0.00592143	1	0.0667013	FALSE	FALSE	TRUE
4371	TOE1	1	0.0838469	1	-0.368502	FALSE	FALSE	TRUE
4372	NASP	1	-0.0480949	1	-0.0778195	FALSE	FALSE	TRUE
4373	MUTYH	1	-0.0218245	1	-0.110544	FALSE	FALSE	TRUE
4374	CTNNBL1	1	-0.119984	1	-0.0370393	FALSE	FALSE	FALSE
4375	LPIN3	1	-0.267397	1	0.353576	FALSE	FALSE	FALSE
4376	ZSWIM3	1	-0.129836	1	0.135949	FALSE	FALSE	TRUE
4377	RBM38	1	0.268704	1	0.57528	FALSE	FALSE	TRUE
4378	OSER1	1	0.086316	1	-0.0518093	FALSE	FALSE	TRUE
4379	SERINC3	1	0.021435	1	0.160545	FALSE	FALSE	TRUE
4380	AP3B1	1	-0.176055	1	0.00371722	FALSE	FALSE	TRUE
4381	PATJ	1	0.0650068	1	0.00695362	FALSE	FALSE	FALSE
4382	FBXO44	1	-0.0746811	1	-0.0989529	FALSE	FALSE	FALSE
4383	CASP9	4.80628e-13	1.75784	1	0.42385	TRUE	TRUE	TRUE
4384	DCTN4	1	0.105629	1	-0.31993	FALSE	FALSE	TRUE
4385	ATP8A2	1	-0.290979	1	-0.18792	FALSE	FALSE	FALSE
4386	ZMYM5	1	-0.0939711	1	0.239504	FALSE	FALSE	TRUE
4387	USPL1	1	-0.00223739	1	-0.0801921	FALSE	FALSE	TRUE
4388	XPO4	1	0.193297	1	0.187585	FALSE	FALSE	TRUE
4389	POMP	1	0.13518	1	0.441976	FALSE	FALSE	TRUE
4390	CDK8	1	0.179872	1	0.379809	FALSE	FALSE	FALSE
4391	WASF3	1	-0.0829605	1	-0.782286	FALSE	FALSE	FALSE
4392	MYH10	1	-0.101048	1	-0.188891	FALSE	FALSE	TRUE
4393	PEMT	1	0.0305078	1	-0.0823594	FALSE	FALSE	TRUE
4394	SCO1	1	0.181095	1	-0.555452	FALSE	FALSE	FALSE
4395	MPRIP	1	0.00600347	1	-0.0149842	FALSE	FALSE	TRUE
4396	DSTYK	1	0.398164	1	0.106276	FALSE	FALSE	FALSE
4397	COG6	1	-0.437909	1	-0.0865709	FALSE	FALSE	FALSE
4398	SPART	1	-0.103652	1	0.108265	FALSE	FALSE	FALSE
4399	TRPC4	1	0.0763615	1	1.11968	FALSE	FALSE	FALSE
4400	TPT1	1	0.0854194	1	0.0198868	FALSE	FALSE	TRUE
4401	GPALPP1	1	-0.140166	1	0.186117	FALSE	FALSE	TRUE
4402	RFC3	1	0.00875633	1	0.0591839	FALSE	FALSE	TRUE
4403	STARD13	1	0.00366837	1	0.229384	FALSE	FALSE	FALSE
4404	MORC4	1	0.137115	1	-0.0322678	FALSE	FALSE	FALSE
4405	BEX2	1	0.12846	1	0.274429	FALSE	FALSE	TRUE
4406	TCEAL4	1	0.0517962	1	0.117752	FALSE	FALSE	FALSE
4407	VCF1	1	0.10376	1	-0.685858	FALSE	FALSE	FALSE
4408	SLC39A11	1	-0.000674811	1	0.0289849	FALSE	FALSE	FALSE
4409	EPHB2	1	-0.15487	1	-0.266552	FALSE	FALSE	FALSE
4410	SRRM1	1	-0.182983	1	-0.341371	FALSE	FALSE	TRUE
4411	BTBD2	1	-0.196799	1	0.06725	FALSE	FALSE	FALSE
4412	KMT5C	1	-0.0223059	1	0.154968	FALSE	FALSE	TRUE
4413	ZNF414	1	-0.204679	1	-0.609861	FALSE	FALSE	FALSE
4414	HSPBP1	1	0.0338076	1	-0.140348	FALSE	FALSE	TRUE
4415	CSNK1G2	1	0.15903	1	0.00597151	FALSE	FALSE	FALSE
4416	SLF1	1	-0.0380978	1	-0.328418	FALSE	FALSE	FALSE
4417	CNDP2	1	-0.0969015	1	-0.222548	FALSE	FALSE	TRUE
4418	MACROD1	1	-0.0487559	1	-0.109911	FALSE	FALSE	FALSE
4419	WDR74	1	-0.123083	1	-0.340562	FALSE	FALSE	FALSE
4420	RTN3	1	0.0229877	1	0.0813659	FALSE	FALSE	FALSE
4421	CEP20	1	-0.700443	1	0.308381	FALSE	FALSE	FALSE
4422	MED10	1	-0.0619165	1	0.527504	FALSE	FALSE	FALSE
4423	PDZD2	1	-0.143889	1	-0.0691641	FALSE	FALSE	FALSE
4424	MORC2	1	-0.152187	1	-0.0437669	FALSE	FALSE	FALSE
4425	LARGE1	1	0.0876314	1	-0.369428	FALSE	FALSE	FALSE
4426	SLC2A11	1	-0.0311464	1	-0.464592	FALSE	FALSE	FALSE
4427	ADCK2	1	-0.0417534	1	-0.056513	FALSE	FALSE	FALSE
4428	MKRN1	1	0.0204338	1	0.263749	FALSE	FALSE	FALSE
4429	AGAP3	1	-0.0311068	1	-0.183616	FALSE	FALSE	TRUE
4430	KRBA1	1	-0.019653	1	-0.324496	FALSE	FALSE	FALSE
4431	ACTR3B	1	0.234395	1	0.165297	FALSE	FALSE	TRUE
4432	NTS	0.028746	1.45376	1	0.619104	TRUE	FALSE	TRUE
4433	BTG1	1	0.0550333	1	-0.236816	FALSE	FALSE	TRUE
4434	LRRIQ1	1	-0.168593	1	0.0225575	FALSE	FALSE	FALSE
4435	RLIG1	1	0.0998092	1	0.0514766	FALSE	FALSE	FALSE
4436	ATP13A3	1	0.31443	1	0.435098	FALSE	FALSE	FALSE
4437	TMEM254	1	-0.380753	1	-0.140187	FALSE	FALSE	FALSE
4438	TMTC1	1	-0.22748	1	0.0725307	FALSE	FALSE	FALSE
4439	KRAS	1	0.0215185	1	-0.0282679	FALSE	FALSE	FALSE
4440	IPO8	1	0.11888	1	0.0589863	FALSE	FALSE	TRUE
4441	LARS1	1	-0.036449	1	0.0938934	FALSE	FALSE	FALSE
4442	IMPA1	1	0.19918	1	-0.0108515	FALSE	FALSE	FALSE
4443	LRRCC1	1	0.0931347	1	-0.15409	FALSE	FALSE	TRUE
4444	E2F5	1	-0.127493	1	-0.177503	FALSE	FALSE	TRUE
4445	CCDC59	1	0.0942226	1	-0.310049	FALSE	FALSE	TRUE
4446	SWAP70	1	0.0340721	1	-0.419068	FALSE	FALSE	FALSE
4447	BMAL1	1	0.0892963	1	0.14016	FALSE	FALSE	FALSE
4448	SBF2	1	0.14724	1	-0.421152	FALSE	FALSE	FALSE
4449	RRAS2	1	0.183437	1	-0.382208	FALSE	FALSE	FALSE
4450	HSD17B4	1	-0.0288159	1	0.156371	FALSE	FALSE	FALSE
4451	ZFC3H1	1	-0.302414	1	-0.232034	FALSE	FALSE	TRUE
4452	TEX15	1	-0.278116	1	0.0296554	FALSE	FALSE	FALSE
4453	SARAF	1	0.113426	1	0.379991	FALSE	FALSE	TRUE
4454	RNF122	0.00089515	0.993319	1	0.113272	TRUE	FALSE	TRUE
4455	DPF2	1	-0.0977819	1	-0.378922	FALSE	FALSE	FALSE
4456	MEN1	1	-0.0238848	1	0.265718	FALSE	FALSE	TRUE
4457	ERG28	1	0.0272168	1	0.315643	FALSE	FALSE	TRUE
4458	GSC	1	0.160524	1	-0.112778	FALSE	FALSE	TRUE
4459	DGLUCY	1	0.248926	1	-0.19882	FALSE	FALSE	FALSE
4460	NUMB	1	-0.0979196	1	-0.275224	FALSE	FALSE	TRUE
4461	COX16	1	0.0776733	1	-0.067706	FALSE	FALSE	TRUE
4462	MED6	1	0.00433692	1	-0.0336198	FALSE	FALSE	FALSE
4463	EIF2S1	1	0.27684	1	0.105809	FALSE	FALSE	TRUE
4464	LOXL2	1	-0.105738	1	-0.101528	FALSE	FALSE	FALSE
4465	ELP3	1	-0.178042	1	0.343099	FALSE	FALSE	TRUE
4466	CTIF	1	-0.0560945	1	0.231549	FALSE	FALSE	TRUE
4467	MBD2	1	-0.224544	1	0.213067	FALSE	FALSE	FALSE
4468	IER3IP1	1	-0.0953922	1	0.52486	FALSE	FALSE	FALSE
4469	MRPS36	1	0.00420884	1	0.0698892	FALSE	FALSE	TRUE
4470	CCNB1	1	-0.17077	1	0.1783	FALSE	FALSE	TRUE
4471	CDK7	1	-0.000592659	1	0.233986	FALSE	FALSE	TRUE
4472	CAMK1	1	0.0547441	1	-0.0593874	FALSE	FALSE	FALSE
4473	THUMPD3	1	0.0716001	1	-0.154267	FALSE	FALSE	FALSE
4474	VHL	1	0.0448808	1	0.245328	FALSE	FALSE	FALSE
4475	BHLHE40	0.684268	0.998474	1	-0.0427048	FALSE	FALSE	TRUE
4476	EDEM1	1	0.617986	1	0.393092	FALSE	FALSE	TRUE
4477	MEIS2	1	-0.261018	1	-0.347163	FALSE	FALSE	TRUE
4478	DPH6	0.306979	0.786252	1	0.191906	FALSE	FALSE	FALSE
4479	KATNBL1	1	-0.244369	1	0.422825	FALSE	FALSE	FALSE
4480	EMC7	1	-0.0158414	1	0.303228	FALSE	FALSE	TRUE
4481	PRPF38B	1	0.0436626	1	-0.405161	FALSE	FALSE	TRUE
4482	GSTM3	1	0.0697282	1	0.275199	FALSE	FALSE	FALSE
4483	PSRC1	1.65592e-06	-0.759111	1	-0.34386	TRUE	FALSE	TRUE
4484	SORT1	1	0.188466	1	0.117446	FALSE	FALSE	FALSE
4485	PTGFRN	1	0.265293	1	-0.385136	FALSE	FALSE	FALSE
4486	LAMTOR5	1	0.0261862	1	0.127301	FALSE	FALSE	TRUE
4487	NOTCH2	1	-0.543329	1	-0.0826842	FALSE	FALSE	FALSE
4488	TRIM45	1	-0.0359692	1	0.315855	FALSE	FALSE	TRUE
4489	CEPT1	1	-0.191756	1	0.484781	FALSE	FALSE	FALSE
4490	AP4B1	1	-0.0565077	1	-0.298192	FALSE	FALSE	TRUE
4491	NAPG	0.658807	0.491842	1	-0.30621	FALSE	FALSE	TRUE
4492	SPIRE1	1	0.365314	0.950147	-0.659154	FALSE	FALSE	FALSE
4493	PPHLN1	1	0.0565513	1	-0.00889228	FALSE	FALSE	TRUE
4494	ARF3	1	0.00458579	1	0.184932	FALSE	FALSE	FALSE
4495	TMEM106C	1	-0.222411	1	0.258426	FALSE	FALSE	FALSE
4496	SLC38A2	1	-0.675014	1	0.388202	FALSE	FALSE	TRUE
4497	YWHAQ	1	-0.181885	1	0.197178	FALSE	FALSE	TRUE
4498	KIDINS220	1	-0.101537	1	0.197711	FALSE	FALSE	FALSE
4499	GRHL1	1	-0.0581465	1	-0.579199	FALSE	FALSE	FALSE
4500	ROCK2	1	0.0682634	1	-0.220327	FALSE	FALSE	FALSE
4501	LPIN1	1	-0.0595109	1	-0.0249375	FALSE	FALSE	FALSE
4502	IAH1	1	0.129538	1	0.288616	FALSE	FALSE	FALSE
4503	LDHA	0.965	0.368859	1	0.316184	FALSE	FALSE	TRUE
4504	FST	1	0.0548603	1	-0.0186456	FALSE	FALSE	TRUE
4505	NAV1	1	-0.105636	1	-0.0272943	FALSE	FALSE	FALSE
4506	CDC73	1	-0.440912	1	0.432254	FALSE	FALSE	FALSE
4507	TIMM17A	1	0.316062	1	0.361752	FALSE	FALSE	FALSE
4508	RPS15A	0.410513	0.305875	1	0.0952963	FALSE	FALSE	FALSE
4509	NARS1	1	-0.0197921	1	-0.0613818	FALSE	FALSE	TRUE
4510	RELCH	1	0.0680591	1	-0.174919	FALSE	FALSE	FALSE
4511	FBH1	1	0.0283727	1	0.150158	FALSE	FALSE	TRUE
4512	RBM17	1	0.14023	1	0.0141722	FALSE	FALSE	FALSE
4513	ANKRD16	1	0.0129045	1	-0.594505	FALSE	FALSE	FALSE
4514	CCNH	1	0.10953	1	0.0789265	FALSE	FALSE	TRUE
4515	TMEM241	1	0.151671	0.733978	-1.42351	FALSE	FALSE	FALSE
4516	KCTD1	1	-0.24687	1	0.275922	FALSE	FALSE	FALSE
4517	CABLES1	1	0.457332	1	-0.357143	FALSE	FALSE	FALSE
4518	EMP1	1	0.329313	1	-1.25143	FALSE	FALSE	FALSE
4519	LRP4	1	0.374424	1	0.140604	FALSE	FALSE	FALSE
4520	DDB2	0.834698	-0.255291	1	-0.328591	FALSE	FALSE	TRUE
4521	RTL8C	1	0.0712579	1	-0.0886472	FALSE	FALSE	FALSE
4522	RBMX2	1	-0.172869	1	-0.212863	FALSE	FALSE	FALSE
4523	PUM1	1	-0.0900315	1	-0.0607905	FALSE	FALSE	FALSE
4524	YARS1	1	-0.0475043	1	0.16858	FALSE	FALSE	FALSE
4525	PHC2	1	-0.246323	1	-0.281402	FALSE	FALSE	FALSE
4526	CDCA8	1	-0.475444	0.942737	-0.854168	FALSE	FALSE	TRUE
4527	GNL2	1	0.0109822	1	-0.0629993	FALSE	FALSE	TRUE
4528	AGO4	1	-0.0811248	1	-0.174259	FALSE	FALSE	FALSE
4529	HOOK1	1	0.133875	1	-0.287605	FALSE	FALSE	FALSE
4530	CYP2J2	1	-0.0807494	1	-0.449439	FALSE	FALSE	FALSE
4531	TUT4	1	-0.0247361	1	-0.154886	FALSE	FALSE	FALSE
4532	PRPF38A	1	-0.109807	1	0.269365	FALSE	FALSE	TRUE
4533	RNF138	1	-0.302327	1	-0.337859	FALSE	FALSE	TRUE
4534	ELP2	1	0.047165	1	0.111443	FALSE	FALSE	TRUE
4535	DSC3	1	-0.0745703	1	-0.46788	FALSE	FALSE	TRUE
4536	DTNA	1	-0.0839581	1	0.0214675	FALSE	FALSE	FALSE
4537	FHOD3	1	0.0234128	1	-0.278226	FALSE	FALSE	FALSE
4538	TPGS2	1	-0.131361	1	0.187626	FALSE	FALSE	FALSE
4539	DAGLA	1	-0.478634	1	0.605066	FALSE	FALSE	FALSE
4540	TIMM10	1	0.0768098	1	-0.146745	FALSE	FALSE	FALSE
4541	DHX34	1	-0.121721	1	-0.0246826	FALSE	FALSE	FALSE
4542	FADS2	1	-0.063794	1	0.322066	FALSE	FALSE	FALSE
4543	TMEM258	1	-0.0785322	1	-0.0189014	FALSE	FALSE	TRUE
4544	TMEM165	1	0.0843736	1	-0.130947	FALSE	FALSE	TRUE
4545	CLOCK	1	-0.0379701	1	-0.0769809	FALSE	FALSE	FALSE
4546	COL4A2	1	-0.0400591	1	0.276252	FALSE	FALSE	FALSE
4547	DZIP1	1	-0.164319	1	0.0765664	FALSE	FALSE	FALSE
4548	UBAC2	1	0.113585	1	0.260436	FALSE	FALSE	FALSE
4549	ARGLU1	1	-0.103048	1	0.0364658	FALSE	FALSE	TRUE
4550	BIVM	1	0.0325859	1	0.0866759	FALSE	FALSE	FALSE
4551	ERCC5	1	-0.124796	1	-0.155701	FALSE	FALSE	TRUE
4552	TPP2	1	0.0807635	1	-0.0704658	FALSE	FALSE	TRUE
4553	POGLUT2	1	0.16538	1	-0.0242622	FALSE	FALSE	TRUE
4554	CARS2	1	-0.179856	1	-0.141218	FALSE	FALSE	TRUE
4555	ARHGAP32	1	0.123653	1	-0.224133	FALSE	FALSE	FALSE
4556	STT3A	1	0.1098	1	-0.00837921	FALSE	FALSE	TRUE
4557	ADAMTS8	1	0.0921833	1	0.408007	FALSE	FALSE	FALSE
4558	APC	1	0.0923901	1	-0.183988	FALSE	FALSE	FALSE
4559	NREP	1	-0.495658	1	0.811617	FALSE	FALSE	FALSE
4560	WDR36	1	0.268843	1	-0.00278807	FALSE	FALSE	FALSE
4561	OSTF1	1	-0.0226355	1	0.181782	FALSE	FALSE	FALSE
4562	UBQLN1	1	0.155699	1	0.12098	FALSE	FALSE	TRUE
4563	NAA35	1	-0.0902752	1	-0.35696	FALSE	FALSE	TRUE
4564	C9orf40	1	0.0673908	1	0.0632021	FALSE	FALSE	FALSE
4565	ANXA1	1	0.176586	1	0.228648	FALSE	FALSE	FALSE
4566	CTSL	1	0.139409	1	0.0388034	FALSE	FALSE	TRUE
4567	CEMIP2	0.00268495	0.813564	1	0.0470516	TRUE	FALSE	FALSE
4568	AGTPBP1	0.671033	0.343869	1	0.0605213	FALSE	FALSE	FALSE
4569	GOLM1	1	-0.0566313	1	0.110607	FALSE	FALSE	FALSE
4570	ENTREP1	1	-0.157488	1	0.523949	FALSE	FALSE	FALSE
4571	PSAT1	1	0.506993	1	0.0189925	FALSE	FALSE	TRUE
4572	ADAM19	1	0.180715	1	-0.536037	FALSE	FALSE	FALSE
4573	TAOK3	1	-0.234585	0.942737	-0.592336	FALSE	FALSE	FALSE
4574	USP30	1	0.1052	1	-0.563858	FALSE	FALSE	TRUE
4575	MSI1	1	0.28317	1	0.442395	FALSE	FALSE	TRUE
4576	FBXO21	1	0.356829	1	-0.0330052	FALSE	FALSE	TRUE
4577	TBX3	0.00889028	0.956371	1	0.232642	TRUE	FALSE	TRUE
4578	RNFT2	1	-0.107691	1	-0.0316885	FALSE	FALSE	FALSE
4579	P2RX4	1	0.280267	1	-0.124277	FALSE	FALSE	FALSE
4580	TRAFD1	1	-0.0703132	1	0.271403	FALSE	FALSE	TRUE
4581	DMTF1	1	0.0540181	1	0.107661	FALSE	FALSE	TRUE
4582	TMEM243	1	0.288377	1	0.0457726	FALSE	FALSE	TRUE
4583	TMEM60	1	0.24227	1	-0.355803	FALSE	FALSE	FALSE
4584	PNPLA8	1	0.255063	1	0.0800387	FALSE	FALSE	FALSE
4585	HILPDA	1	0.212683	1	-0.239072	FALSE	FALSE	TRUE
4586	RINT1	1	0.0822745	1	0.0119901	FALSE	FALSE	TRUE
4587	SRPK2	1	-0.0727588	1	-0.372571	FALSE	FALSE	FALSE
4588	TES	1	0.0619457	1	-0.223205	FALSE	FALSE	FALSE
4589	MDFIC	1	0.140157	1	0.336783	FALSE	FALSE	FALSE
4590	MTO1	1	-0.159304	1	0.0809968	FALSE	FALSE	FALSE
4591	ANKRD6	1	-0.116576	1	-0.417311	FALSE	FALSE	FALSE
4592	KHDC1	1	0.0544993	1	-0.0713528	FALSE	FALSE	FALSE
4593	CEP162	1	-0.223745	1	0.16908	FALSE	FALSE	FALSE
4594	SYNCRIP	1	-0.0797161	1	0.126668	FALSE	FALSE	TRUE
4595	SNX14	1	-0.196958	1	0.253793	FALSE	FALSE	FALSE
4596	EPHA7	1	-0.0796797	1	0.203778	FALSE	FALSE	TRUE
4597	AKIRIN2	1	-0.347338	1	0.0228437	FALSE	FALSE	TRUE
4598	ORC3	1	-0.231059	1	0.0454611	FALSE	FALSE	TRUE
4599	LCA5	1	0.0494205	1	-0.320779	FALSE	FALSE	FALSE
4600	MAP3K7	1	0.254524	1	-0.252691	FALSE	FALSE	TRUE
4601	CGA	3.04297e-44	5.03511	1	-0.173185	TRUE	TRUE	TRUE
4602	PHF21A	1	-0.0059207	1	-0.0415475	FALSE	FALSE	TRUE
4603	NAT10	1	-0.0531386	1	-0.127539	FALSE	FALSE	TRUE
4604	PRRG4	1	-0.0786117	1	0.373207	FALSE	FALSE	FALSE
4605	CAPRIN1	1	0.0804258	1	0.0246523	FALSE	FALSE	FALSE
4606	ATP5MC2	1	-0.00822175	1	0.0393443	FALSE	FALSE	TRUE
4607	DNAJC14	1	-0.00812198	1	-0.118815	FALSE	FALSE	TRUE
4608	CD63	1	0.0758403	1	-0.572545	FALSE	FALSE	FALSE
4609	GDF11	1	-0.0784496	1	0.365617	FALSE	FALSE	FALSE
4610	GLS2	1	-0.227433	1	-0.220256	FALSE	FALSE	FALSE
4611	ITGA7	1	0.0480383	1	0.0878884	FALSE	FALSE	TRUE
4612	BLOC1S1	1	-0.0316575	1	0.0407161	FALSE	FALSE	FALSE
4613	CDK4	1	0.0101393	1	0.0889255	FALSE	FALSE	TRUE
4614	TROAP	1	-0.304893	1	-0.612224	FALSE	FALSE	FALSE
4615	TSPAN31	1	0.0362127	1	0.215176	FALSE	FALSE	TRUE
4616	B4GALNT1	1	0.310165	1	0.29017	FALSE	FALSE	TRUE
4617	TFCP2	1	-0.171003	1	-0.163491	FALSE	FALSE	TRUE
4618	COQ10A	1	0.0980273	1	0.33731	FALSE	FALSE	TRUE
4619	PAN2	1	-0.0300187	1	0.330585	FALSE	FALSE	TRUE
4620	ESPL1	1	-0.190786	1	-0.0356809	FALSE	FALSE	FALSE
4621	ZC3H10	1	-0.26259	1	0.1737	FALSE	FALSE	TRUE
4622	HNRNPA1	1	0.054045	1	0.0264543	FALSE	FALSE	TRUE
4623	ACVR1B	1	-0.0781164	1	-0.454178	FALSE	FALSE	FALSE
4624	OS9	1	-0.00308988	1	0.192257	FALSE	FALSE	TRUE
4625	KCNH3	1	0.0937887	1	0.130781	FALSE	FALSE	FALSE
4626	LTV1	1	0.186852	1	-0.161054	FALSE	FALSE	TRUE
4627	MAP7	1	0.241213	1	0.23373	FALSE	FALSE	TRUE
4628	CD164	1	0.0165864	1	-0.0717808	FALSE	FALSE	TRUE
4629	AFG1L	1	0.0118743	1	-0.162543	FALSE	FALSE	FALSE
4630	NHSL1	1	-0.148976	1	0.195536	FALSE	FALSE	FALSE
4631	AHI1	1	-0.0122834	1	-0.474403	FALSE	FALSE	TRUE
4632	HEY2	1	-0.0376039	1	0.0889611	FALSE	FALSE	TRUE
4633	SMPD2	1	-0.016625	1	0.0700149	FALSE	FALSE	FALSE
4634	MICAL1	1	-0.0230268	1	-0.0564414	FALSE	FALSE	FALSE
4635	REPS1	1	-0.0308024	1	0.00565893	FALSE	FALSE	FALSE
4636	PRADC1	1	0.0813124	1	-0.596587	FALSE	FALSE	FALSE
4637	SEMA4F	1	-0.604241	1	0.381764	FALSE	FALSE	FALSE
4638	CCT7	1	0.119071	1	-0.152587	FALSE	FALSE	TRUE
4639	RAB11FIP5	1	-0.115103	1	-0.698893	FALSE	FALSE	FALSE
4640	SMYD5	1	-0.140779	1	0.254943	FALSE	FALSE	FALSE
4641	CCDC142	1	-0.292642	1	-0.279861	FALSE	FALSE	FALSE
4642	KCNMB4	1	0.0557642	1	-0.372883	FALSE	FALSE	FALSE
4643	USP15	1	-0.000278259	1	0.200266	FALSE	FALSE	TRUE
4644	GNS	1	0.126895	1	-0.450051	FALSE	FALSE	TRUE
4645	CPM	1	0.465649	1	0.340346	FALSE	FALSE	FALSE
4646	MDM2	1	0.403777	1	0.121498	FALSE	FALSE	TRUE
4647	KLHL36	1	0.129932	1	0.110167	FALSE	FALSE	FALSE
4648	MPHOSPH6	1	-0.0320533	1	-0.0830143	FALSE	FALSE	TRUE
4649	DYNC1LI2	1	-0.060399	1	0.164224	FALSE	FALSE	FALSE
4650	FHOD1	1	0.0159591	1	-0.235254	FALSE	FALSE	TRUE
4651	CCDC102A	1	-0.119414	1	-0.0207878	FALSE	FALSE	FALSE
4652	ZNF670-ZNF695	1	-0.21396	1	0.30582	FALSE	FALSE	FALSE
4653	PCNX2	1	-0.147702	1	-0.00950316	FALSE	FALSE	FALSE
4654	KCNK1	1	0.474078	1	0.52528	FALSE	FALSE	TRUE
4655	URB2	1	0.43292	1	0.469961	FALSE	FALSE	FALSE
4656	EGLN1	1	-0.0321911	1	-0.057442	FALSE	FALSE	FALSE
4657	COG2	1	-0.123626	1	0.162697	FALSE	FALSE	TRUE
4658	ABCB10	1	0.320864	1	-0.466335	FALSE	FALSE	FALSE
4659	NTPCR	1	0.000760907	1	-0.128041	FALSE	FALSE	TRUE
4660	TAF5L	1	0.0945911	1	0.189801	FALSE	FALSE	FALSE
4661	GLUL	1	0.050639	1	-0.00693535	FALSE	FALSE	FALSE
4662	STX6	1	0.184215	1	-0.402221	FALSE	FALSE	FALSE
4663	RNASEL	1	-0.342927	1	0.722157	FALSE	FALSE	FALSE
4664	DHX9	1	-0.00485628	1	0.160079	FALSE	FALSE	FALSE
4665	CEP350	1	-0.0585429	1	-0.254156	FALSE	FALSE	TRUE
4666	NPL	1	0.013073	1	0.338004	FALSE	FALSE	FALSE
4667	NIBAN1	1	0.276015	0.950147	-0.698134	FALSE	FALSE	FALSE
4668	PIGC	1	-0.128648	1	0.264954	FALSE	FALSE	TRUE
4669	LAMC1	1	-0.109623	1	0.0484674	FALSE	FALSE	FALSE
4670	RC3H1	1	0.495892	1	0.0489357	FALSE	FALSE	FALSE
4671	SP110	1	-0.22295	1	-0.059968	FALSE	FALSE	FALSE
4672	MRPL44	1	-0.0501549	1	0.152868	FALSE	FALSE	TRUE
4673	PAX3	1	-0.0498764	1	0.118851	FALSE	FALSE	TRUE
4674	TTLL4	1	-0.0558179	1	-0.131863	FALSE	FALSE	FALSE
4675	USP37	1	0.0883886	1	0.350144	FALSE	FALSE	FALSE
4676	ITM2C	1	0.01316	1	0.634239	FALSE	FALSE	TRUE
4677	SERPINE2	1	0.105652	1	-0.209911	FALSE	FALSE	FALSE
4678	DNAJB2	1	0.426327	1	0.0894877	FALSE	FALSE	TRUE
4679	EIF4E2	1	0.0436426	1	-0.117233	FALSE	FALSE	TRUE
4680	ARMC9	1	-0.00407123	0.950147	0.509524	FALSE	FALSE	TRUE
4681	COX5B	1	0.0676029	1	0.0570408	FALSE	FALSE	TRUE
4682	REV1	1	0.00522222	1	-0.122497	FALSE	FALSE	FALSE
4683	TSGA10	1	-0.290426	1	0.576855	FALSE	FALSE	FALSE
4684	MFSD9	1	-0.17571	1	-0.826347	FALSE	FALSE	FALSE
4685	TGFBRAP1	1	-0.0612611	1	0.099548	FALSE	FALSE	TRUE
4686	GCC2	1	-0.037607	1	-0.279252	FALSE	FALSE	FALSE
4687	MRPS9	1	-0.056019	1	0.147851	FALSE	FALSE	FALSE
4688	C2orf49	1	-0.044433	1	0.141298	FALSE	FALSE	TRUE
4689	ANKRD36	1	-0.128008	1	-0.228618	FALSE	FALSE	FALSE
4690	EPC2	1	-0.518048	1	0.257958	FALSE	FALSE	FALSE
4691	ARHGEF4	1	-0.205102	1	-0.121137	FALSE	FALSE	FALSE
4692	ISCU	1	0.0490412	1	0.0758543	FALSE	FALSE	TRUE
4693	ALDH1L2	1	-0.717449	1	0.126925	FALSE	FALSE	FALSE
4694	USP44	1	0.0688796	1	-0.245009	FALSE	FALSE	FALSE
4695	SCYL2	1	0.131295	1	0.0426566	FALSE	FALSE	FALSE
4696	CKAP4	1	-0.193943	1	0.488706	FALSE	FALSE	FALSE
4697	PLXNC1	1	-0.0947402	1	-0.641372	FALSE	FALSE	FALSE
4698	APPL2	1	-0.0556087	1	-0.0967352	FALSE	FALSE	FALSE
4699	PWP1	1	-0.0111949	1	0.0418732	FALSE	FALSE	TRUE
4700	DRAM1	1	-0.109807	1	0.547958	FALSE	FALSE	FALSE
4701	WASHC4	1	-0.380341	1	-0.370525	FALSE	FALSE	FALSE
4702	SLC41A2	1	0.400358	1	0.316905	FALSE	FALSE	FALSE
4703	FLNB	1	0.019118	1	-0.312665	FALSE	FALSE	FALSE
4704	NEK3	1	-0.0587332	1	-0.23735	FALSE	FALSE	FALSE
4705	VPS36	1	0.0326089	1	-0.200728	FALSE	FALSE	FALSE
4706	RNASEH2B	1	0.0167911	1	-0.242771	FALSE	FALSE	TRUE
4707	CKAP2	1	-0.28787	1	0.00700063	FALSE	FALSE	FALSE
4708	TBC1D4	1	-0.213386	1	-0.343408	FALSE	FALSE	FALSE
4709	THSD1	1	-0.0485379	1	0.812126	FALSE	FALSE	FALSE
4710	BORA	1	-0.217884	1	0.205328	FALSE	FALSE	FALSE
4711	LRCH1	1	0.315965	1	0.276251	FALSE	FALSE	FALSE
4712	SUCLA2	1	-0.000493416	1	0.131436	FALSE	FALSE	FALSE
4713	RCBTB1	1	0.0225747	1	0.00974255	FALSE	FALSE	FALSE
4714	MED4	1	-0.0923556	1	0.20632	FALSE	FALSE	FALSE
4715	PHF11	1	-0.04173	0.950147	1.07951	FALSE	FALSE	FALSE
4716	COG3	1	-0.027636	1	-0.56192	FALSE	FALSE	FALSE
4717	LMO7	1	-0.0112214	1	-0.0908337	FALSE	FALSE	FALSE
4718	ITM2B	1	-0.0570119	1	0.35057	FALSE	FALSE	TRUE
4719	SPRY2	1	-0.0904462	1	-0.16225	FALSE	FALSE	TRUE
4720	NUDT15	1	-0.289453	1	0.164109	FALSE	FALSE	TRUE
4721	RCBTB2	1	0.00166113	1	0.384873	FALSE	FALSE	FALSE
4722	SETDB2	1	-0.519909	1	0.162619	FALSE	FALSE	TRUE
4723	SCRN1	1	0.317534	1	-0.0961493	FALSE	FALSE	FALSE
4724	C7orf25	1	-0.149144	1	0.0211937	FALSE	FALSE	FALSE
4725	CHST12	1	-0.0917448	1	0.121621	FALSE	FALSE	FALSE
4726	IGF2BP3	1	0.128254	1	-0.055961	FALSE	FALSE	FALSE
4727	RAC1	1	-0.0247431	1	0.286992	FALSE	FALSE	FALSE
4728	KDELR2	1	0.106623	1	0.452097	FALSE	FALSE	TRUE
4729	NUP42	1	-0.154331	1	0.0644386	FALSE	FALSE	TRUE
4730	ZDHHC4	1	-0.183903	1	-0.138196	FALSE	FALSE	TRUE
4731	BZW2	1	0.106375	1	0.371455	FALSE	FALSE	TRUE
4732	TBRG4	1	0.00943116	1	-0.0969725	FALSE	FALSE	TRUE
4733	DDX56	1	-0.0138609	1	-0.313384	FALSE	FALSE	TRUE
4734	HUS1	1	-0.163736	1	0.137774	FALSE	FALSE	TRUE
4735	NACAD	1	0.128431	1	-0.231096	FALSE	FALSE	FALSE
4736	DBNL	1	0.0274261	1	0.0441065	FALSE	FALSE	TRUE
4737	CCM2	1	-0.105629	1	0.19124	FALSE	FALSE	FALSE
4738	TTYH3	1	-0.0823982	0.448329	1.14865	FALSE	FALSE	FALSE
4739	TTC5	1	0.251995	1	-0.00388672	FALSE	FALSE	FALSE
4740	ZFHX2	1	0.00540227	1	-0.165595	FALSE	FALSE	FALSE
4741	MTHFS	1	0.0377213	1	0.294091	FALSE	FALSE	FALSE
4742	ADAMTS7	1	-0.365805	1	-0.43612	FALSE	FALSE	FALSE
4743	IREB2	1	0.0480727	1	0.00670537	FALSE	FALSE	FALSE
4744	CIB2	1	-0.115071	1	0.546504	FALSE	FALSE	FALSE
4745	CALCOCO2	1	-0.271583	1	0.28574	FALSE	FALSE	FALSE
4746	RSAD1	1	0.310756	1	-0.433638	FALSE	FALSE	FALSE
4747	NMT1	1	-0.145696	1	-0.570927	FALSE	FALSE	FALSE
4748	SRSF1	1	-0.381361	1	0.350764	FALSE	FALSE	TRUE
4749	VEZF1	1	0.013944	1	0.19676	FALSE	FALSE	TRUE
4750	TACO1	1	0.012357	1	0.138221	FALSE	FALSE	FALSE
4751	TEX2	1	-0.0472084	0.950147	0.722654	FALSE	FALSE	FALSE
4752	DCAF7	1	0.00749297	1	-0.210729	FALSE	FALSE	FALSE
4753	LIMD2	1	0.00751184	1	0.195286	FALSE	FALSE	FALSE
4754	BRIP1	1	-0.125329	1	-0.172778	FALSE	FALSE	TRUE
4755	KAT7	1	-0.213612	1	0.110061	FALSE	FALSE	TRUE
4756	ACTL6A	1	0.0218995	1	0.298097	FALSE	FALSE	TRUE
4757	NDUFB5	1	0.192198	1	0.271906	FALSE	FALSE	TRUE
4758	MRPL47	1	-0.00559241	1	-0.0449685	FALSE	FALSE	TRUE
4759	TRA2B	1	-0.0231419	1	-0.18171	FALSE	FALSE	TRUE
4760	MARCHF7	1	0.127025	1	0.0518843	FALSE	FALSE	TRUE
4761	TANK	1	-0.181094	1	0.0831652	FALSE	FALSE	FALSE
4762	GATA4	1	0.663066	1	-0.649883	FALSE	FALSE	TRUE
4763	SKIL	1	0.222836	1	-0.0779973	FALSE	FALSE	TRUE
4764	EPRS1	1	-0.0613982	1	-0.101277	FALSE	FALSE	FALSE
4765	HLX	1	-0.016849	1	-0.146399	FALSE	FALSE	TRUE
4766	VPS45	1	-0.0198995	1	0.145526	FALSE	FALSE	TRUE
4767	KCTD3	1	0.0513967	1	0.09934	FALSE	FALSE	FALSE
4768	RPS6KC1	1	-0.0732017	1	0.286082	FALSE	FALSE	TRUE
4769	ZNG1B	1	0.276371	1	-0.322949	FALSE	FALSE	FALSE
4770	SMPD4	1	-0.268203	1	0.0809295	FALSE	FALSE	TRUE
4771	WDR33	1	-0.0407048	1	-0.0538759	FALSE	FALSE	FALSE
4772	CCDC115	1	0.103694	1	-0.265781	FALSE	FALSE	TRUE
4773	SAP130	1	0.00831232	1	-0.293738	FALSE	FALSE	FALSE
4774	BIN1	1	0.168437	1	0.270306	FALSE	FALSE	TRUE
4775	IMP4	1	0.123304	1	-0.476852	FALSE	FALSE	FALSE
4776	UGGT1	1	0.1325	1	-0.0449895	FALSE	FALSE	FALSE
4777	GYPC	1	-0.716309	1	0.921533	FALSE	FALSE	FALSE
4778	STAM	1	0.36375	1	-0.273965	FALSE	FALSE	TRUE
4779	ABI1	1	0.0538037	1	0.29109	FALSE	FALSE	FALSE
4780	YME1L1	1	0.145067	1	0.234057	FALSE	FALSE	TRUE
4781	DNAJC1	1	-0.065033	1	0.215024	FALSE	FALSE	FALSE
4782	NIPSNAP3A	1	0.289645	1	0.137212	FALSE	FALSE	FALSE
4783	LRRC8A	1	-0.601458	0.484714	1.12309	FALSE	FALSE	FALSE
4784	CDK9	1	-0.0898174	1	0.36836	FALSE	FALSE	TRUE
4785	TXN	1	0.101492	1	-0.207115	FALSE	FALSE	FALSE
4786	ODF2	1	-0.10498	1	0.202978	FALSE	FALSE	TRUE
4787	ECPAS	1	-0.125516	1	0.00371989	FALSE	FALSE	FALSE
4788	TOR1B	1	0.290893	1	0.498106	FALSE	FALSE	TRUE
4789	C9orf78	1	0.164375	1	-0.119518	FALSE	FALSE	FALSE
4790	SMC2	1	0.062907	1	-0.364856	FALSE	FALSE	TRUE
4791	KLF4	1	0.548449	1	0.0888211	FALSE	FALSE	TRUE
4792	TOR1A	1	0.359791	1	0.0557087	FALSE	FALSE	FALSE
4793	RALGPS1	1	0.0390744	1	-0.558324	FALSE	FALSE	TRUE
4794	NIBAN2	1	-0.367609	1	0.336306	FALSE	FALSE	FALSE
4795	TMOD1	1	-0.0354782	1	-0.0681548	FALSE	FALSE	FALSE
4796	DAB2IP	1	0.277197	1	0.0388698	FALSE	FALSE	FALSE
4797	STXBP1	1	-0.126503	1	-0.122057	FALSE	FALSE	TRUE
4798	SLC2A8	1	0.107306	1	0.226914	FALSE	FALSE	TRUE
4799	CDK5RAP2	1	-0.11534	1	-0.190291	FALSE	FALSE	FALSE
4800	SLC31A2	1	-0.0339923	1	0.0533974	FALSE	FALSE	FALSE
4801	ZNF189	1	0.08745	1	-0.0302843	FALSE	FALSE	TRUE
4802	STX17	1	0.0141079	1	0.0778881	FALSE	FALSE	FALSE
4803	PRPF4	1	0.319727	1	0.190664	FALSE	FALSE	TRUE
4804	FPGS	1	0.0296501	1	-0.304994	FALSE	FALSE	FALSE
4805	USP20	1	0.118367	1	-0.184995	FALSE	FALSE	TRUE
4806	ATP6V1G1	1	-0.0926753	1	0.266944	FALSE	FALSE	TRUE
4807	TEX10	1	0.0137045	1	-0.0233717	FALSE	FALSE	FALSE
4808	GARNL3	1	-0.00660859	1	-0.346723	FALSE	FALSE	FALSE
4809	MRPL50	1	-0.388121	1	0.121907	FALSE	FALSE	TRUE
4810	DPM2	1	0.121791	1	-0.097266	FALSE	FALSE	TRUE
4811	TSTD2	1	0.0896405	1	-0.450307	FALSE	FALSE	TRUE
4812	PSMB7	1	0.108024	1	-0.0993683	FALSE	FALSE	TRUE
4813	TRMO	1	0.00831921	1	-0.0433108	FALSE	FALSE	TRUE
4814	RABEPK	1	-0.0947211	1	-0.171108	FALSE	FALSE	FALSE
4815	GOLGA1	1	0.0323483	1	-0.267237	FALSE	FALSE	TRUE
4816	XPA	1	0.0190266	1	0.0115618	FALSE	FALSE	TRUE
4817	NCBP1	1	-0.0202887	1	0.180999	FALSE	FALSE	TRUE
4818	ANP32B	1	-0.0790997	1	-0.117565	FALSE	FALSE	FALSE
4819	PDCL	1	-0.153196	1	0.390398	FALSE	FALSE	TRUE
4820	RPL35	1	-0.0416095	1	-0.548275	FALSE	FALSE	FALSE
4821	CTSV	1	0.217521	1	0.223172	FALSE	FALSE	TRUE
4822	LMX1B	1	-0.408623	1	0.000542601	FALSE	FALSE	TRUE
4823	ARPC5L	1	0.0789209	1	0.126055	FALSE	FALSE	TRUE
4824	ENPP2	1	-0.19228	1	-0.706649	FALSE	FALSE	FALSE
4825	DSCC1	1	0.11235	1	-0.0747484	FALSE	FALSE	TRUE
4826	DERL1	1	0.140532	1	-0.0987479	FALSE	FALSE	TRUE
4827	MYC	0.912871	0.542921	1	0.20567	FALSE	FALSE	TRUE
4828	DMAC1	1	-0.112777	1	-0.32068	FALSE	FALSE	FALSE
4829	RANBP6	1	-0.219042	1	0.294126	FALSE	FALSE	FALSE
4830	POLR1E	1	-0.0228735	1	-0.0899593	FALSE	FALSE	TRUE
4831	PLAA	1	0.0497848	1	0.0467093	FALSE	FALSE	TRUE
4832	IL11RA	1	-0.192734	1	0.0955006	FALSE	FALSE	FALSE
4833	UBAP2	1	-0.0919393	1	-0.218016	FALSE	FALSE	TRUE
4834	APTX	1	-0.0261101	1	-0.204597	FALSE	FALSE	TRUE
4835	TLN1	1	-0.0570801	1	0.0367917	FALSE	FALSE	TRUE
4836	DCTN3	1	-0.0141943	1	0.125189	FALSE	FALSE	TRUE
4837	TMEM8B	1	-0.0863779	1	-0.304612	FALSE	FALSE	TRUE
4838	GRHPR	1	0.017215	1	-0.0495045	FALSE	FALSE	TRUE
4839	ALDH1B1	1	-0.0941803	1	-0.315165	FALSE	FALSE	TRUE
4840	HINT2	1	-0.0506147	1	-0.235988	FALSE	FALSE	TRUE
4841	ARHGEF39	0.367609	-0.505131	1	-0.0248214	FALSE	FALSE	FALSE
4842	IGFBPL1	1	-0.486039	1	0.570861	FALSE	FALSE	FALSE
4843	DENND4C	1	-0.0888452	1	-0.0329099	FALSE	FALSE	FALSE
4844	RPS6	1	0.030711	1	0.177093	FALSE	FALSE	FALSE
4845	CNPY3	1	0.0690557	1	-0.0415512	FALSE	FALSE	FALSE
4846	FOXP4	1	-0.284391	1	0.249556	FALSE	FALSE	FALSE
4847	PPIL1	1	-0.202468	1	0.254954	FALSE	FALSE	FALSE
4848	KLC4	1	-0.191144	1	-0.237306	FALSE	FALSE	TRUE
4849	KIF13A	1	0.135755	1	-0.102498	FALSE	FALSE	FALSE
4850	ZSCAN9	1	-0.149777	1	-0.0430818	FALSE	FALSE	FALSE
4851	PIM1	1	0.326308	1	0.447251	FALSE	FALSE	TRUE
4852	GMPR	1	-0.0884073	1	0.427644	FALSE	FALSE	FALSE
4853	CMTR1	1	-0.0249125	1	0.356952	FALSE	FALSE	TRUE
4854	TFAP2A	1	-0.198028	1	-0.169126	FALSE	FALSE	TRUE
4855	YIPF3	1	-0.0319531	1	0.0994019	FALSE	FALSE	FALSE
4856	TMEM14B	1	0.171567	1	0.394504	FALSE	FALSE	FALSE
4857	TMEM63B	1	-0.0364799	1	-0.174714	FALSE	FALSE	FALSE
4858	TJAP1	1	0.0147408	1	-0.120454	FALSE	FALSE	TRUE
4859	KIAA0319	1	0.201061	1	0.0808991	FALSE	FALSE	FALSE
4860	SLC22A23	1	0.207401	1	0.228619	FALSE	FALSE	TRUE
4861	TUBB2A	0.00787555	0.539917	1	-0.0771639	TRUE	FALSE	TRUE
4862	LRRC1	1	-0.0598992	1	-0.000269936	FALSE	FALSE	TRUE
4863	FOXF2	1	-0.318019	1	-0.346881	FALSE	FALSE	FALSE
4864	BPHL	1	-0.150701	1	-0.0884212	FALSE	FALSE	TRUE
4865	RIPK1	0.0426459	0.687114	1	0.164654	TRUE	FALSE	TRUE
4866	TUBB2B	1	0.313132	1	0.296776	FALSE	FALSE	TRUE
4867	UQCC2	1	-0.00057945	1	-0.213893	FALSE	FALSE	FALSE
4868	HMGA1	1	-0.0921025	1	0.735822	FALSE	FALSE	TRUE
4869	TCF19	1	0.109878	1	-0.401291	FALSE	FALSE	TRUE
4870	FLOT1	1	-0.0471965	1	0.154867	FALSE	FALSE	TRUE
4871	IER3	0.0693043	0.664488	1	-0.335022	FALSE	FALSE	FALSE
4872	MDC1	0.643485	-0.264341	1	0.0628348	FALSE	FALSE	TRUE
4873	PGBD1	1	0.0257819	1	0.38731	FALSE	FALSE	TRUE
4874	ATAT1	1	-0.121568	1	-0.172886	FALSE	FALSE	TRUE
4875	TPMT	1	0.0408689	1	0.490888	FALSE	FALSE	FALSE
4876	NRM	1	0.0528305	1	0.130748	FALSE	FALSE	TRUE
4877	MTCH1	1	-0.0367883	1	0.107031	FALSE	FALSE	TRUE
4878	TAF8	1	-0.112863	1	-0.373889	FALSE	FALSE	FALSE
4879	MGARP	1	-0.132062	0.865198	0.606366	FALSE	FALSE	FALSE
4880	FCHSD2	1	0.081936	1	0.434098	FALSE	FALSE	FALSE
4881	ARRB1	1	-0.256869	1	0.486624	FALSE	FALSE	TRUE
4882	THAP12	1	0.0465314	1	-0.397481	FALSE	FALSE	FALSE
4883	ANKRD42	1	-0.0110333	1	-0.089274	FALSE	FALSE	FALSE
4884	NUMA1	1	-0.261279	1	-0.0680025	FALSE	FALSE	TRUE
4885	CCDC90B	1	-0.0861424	1	0.231196	FALSE	FALSE	TRUE
4886	SYTL2	1	-0.0901354	1	0.119435	FALSE	FALSE	FALSE
4887	CREBZF	1	-0.251341	1	0.287334	FALSE	FALSE	FALSE
4888	PRCP	1	0.00238177	1	0.187564	FALSE	FALSE	TRUE
4889	NARS2	1	-0.00549787	1	0.0335502	FALSE	FALSE	TRUE
4890	RNF121	1	0.0996283	1	0.0257646	FALSE	FALSE	FALSE
4891	MRPL15	1	-0.131238	1	0.0154806	FALSE	FALSE	FALSE
4892	GGH	1	0.117606	1	0.315653	FALSE	FALSE	FALSE
4893	SLCO5A1	1	0.0207539	1	-0.852488	FALSE	FALSE	FALSE
4894	TGS1	1	-0.148191	1	-0.437902	FALSE	FALSE	FALSE
4895	SDCBP	1	-0.0532148	1	0.40207	FALSE	FALSE	TRUE
4896	NEK1	1	-0.00269698	1	-0.356783	FALSE	FALSE	FALSE
4897	SORL1	1	-0.118787	1	-0.349515	FALSE	FALSE	FALSE
4898	BUD13	1	-0.035068	1	0.171834	FALSE	FALSE	TRUE
4899	TRPC6	1	-0.581063	1	0.270998	FALSE	FALSE	TRUE
4900	DCUN1D5	1	0.06437	1	0.170464	FALSE	FALSE	TRUE
4901	YAP1	1	-0.244955	1	0.118689	FALSE	FALSE	FALSE
4902	SLC37A4	1	-0.0567292	1	0.267008	FALSE	FALSE	FALSE
4903	RDX	1	-0.158409	1	0.0682173	FALSE	FALSE	FALSE
4904	PPP2R1B	1	0.0916576	1	0.0251142	FALSE	FALSE	FALSE
4905	FDX1	1	0.239618	1	0.457022	FALSE	FALSE	TRUE
4906	CFAP68	1	-0.0938764	1	-0.0878766	FALSE	FALSE	FALSE
4907	FXYD6	1	-0.222991	1	0.132563	FALSE	FALSE	FALSE
4908	ALKBH8	1	0.179028	1	-0.623098	FALSE	FALSE	FALSE
4909	MAP2K5	1	-0.228747	1	0.109423	FALSE	FALSE	FALSE
4910	SQOR	1	-0.0233271	1	-0.489341	FALSE	FALSE	TRUE
4911	CTDSPL2	1	-0.0272477	1	-0.00960442	FALSE	FALSE	TRUE
4912	SLTM	1	-0.04194	1	-0.394823	FALSE	FALSE	FALSE
4913	MAPKBP1	1	0.029696	1	0.0703133	FALSE	FALSE	FALSE
4914	NUSAP1	1	-0.238519	1	0.203862	FALSE	FALSE	TRUE
4915	NDUFAF1	1	-0.11024	1	0.186596	FALSE	FALSE	FALSE
4916	KIF23	1	-0.106146	1	0.121819	FALSE	FALSE	FALSE
4917	KNL1	1	-0.286161	1	0.0562623	FALSE	FALSE	TRUE
4918	HAUS2	1	0.223763	1	-0.469636	FALSE	FALSE	TRUE
4919	RTF1	1	-0.132919	1	-0.282686	FALSE	FALSE	FALSE
4920	PARP6	1	-0.0627933	1	-0.065885	FALSE	FALSE	TRUE
4921	RPLP1	1	0.0774922	1	0.0752108	FALSE	FALSE	TRUE
4922	LRRC49	1	-0.108969	1	-0.0541064	FALSE	FALSE	TRUE
4923	TUBGCP4	1	-0.0642185	1	0.23233	FALSE	FALSE	FALSE
4924	RMDN3	0.917502	0.430268	1	-0.197698	FALSE	FALSE	TRUE
4925	ITPKA	1	0.179272	1	-0.180456	FALSE	FALSE	FALSE
4926	UACA	1	0.0138768	1	-0.305807	FALSE	FALSE	FALSE
4927	SMAD6	1	0.311551	1	-0.195547	FALSE	FALSE	FALSE
4928	TMEM62	1	0.346128	1	-0.170301	FALSE	FALSE	FALSE
4929	ADAM10	1	-0.365025	1	0.237919	FALSE	FALSE	TRUE
4930	STRA6	1	-0.0605044	1	0.102334	FALSE	FALSE	FALSE
4931	ZNF280D	1	-0.44427	1	-0.415889	FALSE	FALSE	FALSE
4932	RSL24D1	1	0.0154975	1	0.0704399	FALSE	FALSE	TRUE
4933	GCOM1	1	-0.166344	0.494594	1.14079	FALSE	FALSE	FALSE
4934	GCHFR	1	0.0594472	1	0.926745	FALSE	FALSE	TRUE
4935	BCAR3	1	0.494959	1	-0.590219	FALSE	FALSE	FALSE
4936	TTLL7	1	-0.0514685	1	0.28381	FALSE	FALSE	FALSE
4937	FNBP1L	1	0.161356	1	0.290703	FALSE	FALSE	FALSE
4938	KYAT3	1	-0.0358983	1	0.220576	FALSE	FALSE	FALSE
4939	GTF2B	1	-0.0586752	1	-0.0132142	FALSE	FALSE	TRUE
4940	RABGGTB	1	0.231559	1	0.253422	FALSE	FALSE	TRUE
4941	ARHGAP29	1	0.082262	1	-0.216708	FALSE	FALSE	FALSE
4942	SLC44A5	1	0.0885747	1	0.0843819	FALSE	FALSE	FALSE
4943	DBT	1	0.109748	1	0.175451	FALSE	FALSE	TRUE
4944	RTCA	1	0.251326	1	0.0607238	FALSE	FALSE	TRUE
4945	IFT172	1	-0.247206	1	0.0686555	FALSE	FALSE	FALSE
4946	CGREF1	1	0.0226581	1	-0.110582	FALSE	FALSE	FALSE
4947	HADHB	1	0.0484886	1	0.182673	FALSE	FALSE	TRUE
4948	KHK	1	-0.0353124	1	-0.288362	FALSE	FALSE	FALSE
4949	ADCY3	1	0.00582859	1	-0.0222555	FALSE	FALSE	FALSE
4950	PPM1B	1	0.14739	1	0.0648148	FALSE	FALSE	TRUE
4951	PNPT1	1	-0.0585852	1	0.0881427	FALSE	FALSE	FALSE
4952	DYNC2LI1	1	-0.0543153	1	0.0158737	FALSE	FALSE	TRUE
4953	THUMPD2	1	0.153877	1	-0.535197	FALSE	FALSE	FALSE
4954	RAB1A	1	0.0827702	0.950147	0.579376	FALSE	FALSE	FALSE
4955	ACTR2	1	0.0754504	1	0.171511	FALSE	FALSE	FALSE
4956	PREB	1	0.188597	1	-0.232941	FALSE	FALSE	TRUE
4957	SLC5A6	1	-0.110349	1	0.431713	FALSE	FALSE	TRUE
4958	PREPL	1	0.531317	1	-0.0190085	FALSE	FALSE	FALSE
4959	FBXO11	1	0.00699251	1	0.202991	FALSE	FALSE	FALSE
4960	ATRAID	1	0.0702004	1	0.248367	FALSE	FALSE	FALSE
4961	CENPO	1	-0.120649	1	0.387127	FALSE	FALSE	TRUE
4962	LRPPRC	1	0.00566042	1	0.14527	FALSE	FALSE	TRUE
4963	DTNB	1	0.0239216	1	0.0951786	FALSE	FALSE	FALSE
4964	ACTR1A	1	0.0671593	0.950147	-0.423183	FALSE	FALSE	TRUE
4965	MFSD13A	1	-0.150492	1	-0.852756	FALSE	FALSE	FALSE
4966	MYOF	1	0.239923	1	0.0248031	FALSE	FALSE	TRUE
4967	LOXL4	1	0.0190888	1	-0.0441587	FALSE	FALSE	FALSE
4968	STAMBPL1	1	0.18485	1	-0.658908	FALSE	FALSE	FALSE
4969	ATAD1	1	0.0583054	1	-0.127635	FALSE	FALSE	FALSE
4970	KIF11	0.32378	-0.354682	1	0.143517	FALSE	FALSE	TRUE
4971	TACC2	1	0.166226	0.950147	-0.550647	FALSE	FALSE	TRUE
4972	CALHM2	1	-0.16946	1	-0.285001	FALSE	FALSE	FALSE
4973	ARL3	1	0.129985	1	-0.104624	FALSE	FALSE	FALSE
4974	CEP55	1	-0.149919	1	0.233947	FALSE	FALSE	TRUE
4975	KIF20B	1	-0.185405	1	-0.217998	FALSE	FALSE	TRUE
4976	EXOC6	1	0.48273	1	0.0561138	FALSE	FALSE	TRUE
4977	PLCE1	1	0.126171	1	0.0898404	FALSE	FALSE	FALSE
4978	DBR1	1	0.267045	1	0.527094	FALSE	FALSE	FALSE
4979	DNAJC13	1	0.162708	1	-0.158016	FALSE	FALSE	FALSE
4980	ANXA7	1	-0.0927925	1	0.223943	FALSE	FALSE	TRUE
4981	FAM149B1	1	-0.0982943	1	-0.196587	FALSE	FALSE	FALSE
4982	ASCC1	1	0.0960484	1	0.111144	FALSE	FALSE	FALSE
4983	RPS24	1	-0.0133876	1	0.113582	FALSE	FALSE	FALSE
4984	TET1	1	-0.373113	0.950147	-0.668717	FALSE	FALSE	FALSE
4985	DNA2	1	0.0332901	1	0.231501	FALSE	FALSE	FALSE
4986	ATIC	1	-0.00992099	1	-0.181675	FALSE	FALSE	FALSE
4987	SMARCAL1	1	-0.283738	1	0.189647	FALSE	FALSE	FALSE
4988	BARD1	1	-0.0833853	1	-0.400649	FALSE	FALSE	FALSE
4989	ASNSD1	1	-0.10793	1	0.283478	FALSE	FALSE	TRUE
4990	METTL5	1	0.0388689	1	0.0265813	FALSE	FALSE	FALSE
4991	SSB	1	0.0229606	1	-0.082403	FALSE	FALSE	TRUE
4992	NAB1	1	0.266921	1	0.467095	FALSE	FALSE	TRUE
4993	PPIG	1	-0.0781153	1	-0.331925	FALSE	FALSE	TRUE
4994	FASTKD1	1	-0.23788	1	0.140071	FALSE	FALSE	FALSE
4995	HECW2	1	0.387533	1	0.47141	FALSE	FALSE	FALSE
4996	IDH1	1	0.112947	1	0.424927	FALSE	FALSE	FALSE
4997	OLA1	1	-0.0767289	1	0.185717	FALSE	FALSE	FALSE
4998	CIR1	1	-0.22694	1	-0.55525	FALSE	FALSE	TRUE
4999	ITPRID2	1	0.128863	1	0.615677	FALSE	FALSE	FALSE
5000	WDR12	1	0.0845825	1	-0.0746003	FALSE	FALSE	TRUE
5001	ABI2	1	0.0965595	1	0.00748091	FALSE	FALSE	FALSE
5002	ITGAV	1	0.49206	1	-0.406504	FALSE	FALSE	FALSE
5003	SLC35A5	1	0.151866	1	0.754228	FALSE	FALSE	TRUE
5004	SLC49A4	1	0.0635134	1	0.404992	FALSE	FALSE	TRUE
5005	SENP7	1	-0.101149	1	-0.388677	FALSE	FALSE	FALSE
5006	PARP9	1	-0.380756	1	0.314604	FALSE	FALSE	FALSE
5007	MNS1	1	-0.249568	1	0.277007	FALSE	FALSE	FALSE
5008	USP8	1	-0.161507	1	-0.311044	FALSE	FALSE	TRUE
5009	SECISBP2L	1	-0.152431	1	-0.209116	FALSE	FALSE	FALSE
5010	TMOD3	1	-0.286033	1	-0.244346	FALSE	FALSE	FALSE
5011	SPPL2A	1	0.0359099	1	0.129276	FALSE	FALSE	FALSE
5012	SHF	1	-0.321019	1	0.547092	FALSE	FALSE	FALSE
5013	INTS14	1	0.0496768	1	0.124332	FALSE	FALSE	TRUE
5014	PARP16	1	-0.250493	1	-0.860269	FALSE	FALSE	FALSE
5015	PPCDC	1	-0.196963	1	-0.208362	FALSE	FALSE	FALSE
5016	UBL7	1	-0.0548177	1	-0.189356	FALSE	FALSE	FALSE
5017	ARHGAP24	1	-0.131526	1	0.510019	FALSE	FALSE	FALSE
5018	FAM13A	1	0.258937	1	0.0369443	FALSE	FALSE	TRUE
5019	HERC6	1	-0.239751	1	0.592688	FALSE	FALSE	FALSE
5020	HERC5	1	0.11907	1	0.0930694	FALSE	FALSE	FALSE
5021	PCDH10	1	-0.175026	1	0.335757	FALSE	FALSE	TRUE
5022	ZGRF1	1	-0.0773144	1	0.165272	FALSE	FALSE	TRUE
5023	AP1AR	1	0.0138484	1	0.465832	FALSE	FALSE	TRUE
5024	COPS4	1	0.0978894	1	0.250914	FALSE	FALSE	FALSE
5025	HNRNPD	1	0.0450821	1	0.350699	FALSE	FALSE	FALSE
5026	RASGEF1B	1	-0.022458	1	0.38928	FALSE	FALSE	FALSE
5027	SEC31A	1	-0.122893	1	-0.0552997	FALSE	FALSE	TRUE
5028	GPAT3	0.872738	0.942947	1	0.00129439	FALSE	FALSE	TRUE
5029	FGF2	1	0.252269	1	0.00621217	FALSE	FALSE	FALSE
5030	BBS7	1	0.193207	1	-0.0012985	FALSE	FALSE	TRUE
5031	BLTP1	1	0.0226863	1	0.13691	FALSE	FALSE	FALSE
5032	BMPR1B	1	0.240615	1	0.0892717	FALSE	FALSE	FALSE
5033	RAP1GDS1	1	0.0212157	1	0.473844	FALSE	FALSE	TRUE
5034	LARP1B	1	0.177585	1	-0.462927	FALSE	FALSE	TRUE
5035	PDE5A	1	-0.0208	1	-0.132921	FALSE	FALSE	FALSE
5036	PRDM5	1	0.074324	1	0.469404	FALSE	FALSE	FALSE
5037	TRPC3	1	-0.426982	1	0.0988699	FALSE	FALSE	FALSE
5038	NAAA	1	0.216842	1	-0.311724	FALSE	FALSE	FALSE
5039	NUP54	1	0.263109	1	-0.126215	FALSE	FALSE	TRUE
5040	BMP2K	1	0.0918802	1	-0.306952	FALSE	FALSE	TRUE
5041	G3BP2	1	0.212999	1	-0.0308872	FALSE	FALSE	TRUE
5042	SEPTIN11	1	-0.110532	1	-0.510015	FALSE	FALSE	FALSE
5043	FRAS1	1	0.0803316	1	-0.185393	FALSE	FALSE	TRUE
5044	SCARB2	1	0.177455	1	-0.0166552	FALSE	FALSE	TRUE
5045	CCNG2	1	-0.339626	1	0.271978	FALSE	FALSE	TRUE
5046	USO1	1	0.0483739	1	0.150838	FALSE	FALSE	TRUE
5047	CDKL2	1	-0.0807416	1	-0.403013	FALSE	FALSE	TRUE
5048	SHROOM3	1	-0.0296183	1	-0.085261	FALSE	FALSE	FALSE
5049	ANXA3	1	0.141303	1	0.488424	FALSE	FALSE	FALSE
5050	PPA2	1	-0.0742749	1	0.412217	FALSE	FALSE	TRUE
5051	CENPE	1	-0.157312	1	-0.0775023	FALSE	FALSE	TRUE
5052	GSTCD	1	-0.323549	1	0.0569043	FALSE	FALSE	TRUE
5053	INTS12	1	-0.0676975	1	-0.0145672	FALSE	FALSE	TRUE
5054	CASP6	1	0.0409343	1	0.152899	FALSE	FALSE	TRUE
5055	LEF1	1	-0.201918	1	-0.0787641	FALSE	FALSE	FALSE
5056	HADH	1	0.0299877	1	-0.0245708	FALSE	FALSE	TRUE
5057	EGF	1	-0.26657	1	0.744006	FALSE	FALSE	FALSE
5058	PAPSS1	1	-0.0584985	1	0.418912	FALSE	FALSE	TRUE
5059	SEC24B	1	0.0956636	1	0.137432	FALSE	FALSE	TRUE
5060	PPP3CA	1	-0.423808	1	-0.0735067	FALSE	FALSE	TRUE
5061	SLC39A8	1	0.51335	1	0.267052	FALSE	FALSE	FALSE
5062	FBN2	1	0.177565	1	0.379337	FALSE	FALSE	FALSE
5063	MAPK8IP3	1	0.0610875	1	0.0952379	FALSE	FALSE	TRUE
5064	GUCD1	1	-0.11592	1	0.387424	FALSE	FALSE	FALSE
5065	B4GALNT3	1	0.183333	1	0.0807663	FALSE	FALSE	FALSE
5066	ETV6	1	-0.0628711	1	-0.271701	FALSE	FALSE	TRUE
5067	GABARAPL1	0.194337	0.998258	1	0.0129715	FALSE	TRUE	FALSE
5068	KIF21A	1	-0.0940363	1	-0.367037	FALSE	FALSE	FALSE
5069	CPNE8	1	0.147407	1	-0.640666	FALSE	FALSE	FALSE
5070	YARS2	1	0.0583268	1	-0.35046	FALSE	FALSE	TRUE
5071	FGD4	1	0.0420147	1	-0.0237574	FALSE	FALSE	FALSE
5072	ALG10	1	0.184334	1	0.165936	FALSE	FALSE	FALSE
5073	SINHCAF	1	-0.00960032	1	-0.383879	FALSE	FALSE	TRUE
5074	AEBP2	1	-0.344075	1	0.422995	FALSE	FALSE	TRUE
5075	ETNK1	1	0.378814	1	0.134496	FALSE	FALSE	TRUE
5076	ZCRB1	1	-0.0827742	1	-0.234201	FALSE	FALSE	TRUE
5077	TMEM117	1	-0.0423044	1	0.759722	FALSE	FALSE	FALSE
5078	C1RL	0.658807	-0.563676	1	0.394023	FALSE	FALSE	FALSE
5079	NDUFA9	1	0.0501293	1	-0.0185886	FALSE	FALSE	FALSE
5080	CLSTN3	1	-0.0985902	1	0.0903307	FALSE	FALSE	TRUE
5081	VAMP1	1	-0.232927	1	0.0766187	FALSE	FALSE	TRUE
5082	PEX5	1	0.116444	1	0.237208	FALSE	FALSE	TRUE
5083	PIANP	1	0.0597881	1	0.878105	FALSE	FALSE	FALSE
5084	SCAF11	1	-0.0298915	1	-0.221382	FALSE	FALSE	FALSE
5085	COL2A1	1	-0.295752	1	0.16553	FALSE	FALSE	TRUE
5086	LLPH	1	-0.0759796	1	-0.715185	FALSE	FALSE	FALSE
5087	LRIG3	1	-0.248669	1	-0.0391025	FALSE	FALSE	FALSE
5088	MARCHF9	1	0.0605519	1	0.322853	FALSE	FALSE	FALSE
5089	TMEM19	1	0.0715919	1	0.0407306	FALSE	FALSE	TRUE
5090	LGR5	1	0.474011	1	0.0509007	FALSE	FALSE	TRUE
5091	POC1B	1	-0.156712	1	-0.30933	FALSE	FALSE	TRUE
5092	TMTC3	1	-0.23782	1	-0.171982	FALSE	FALSE	FALSE
5093	SNRPF	1	0.0692867	1	0.21605	FALSE	FALSE	TRUE
5094	NEDD1	1	0.136321	1	-0.083773	FALSE	FALSE	TRUE
5095	GAS2L3	0.917502	-0.837893	1	-0.660958	FALSE	FALSE	TRUE
5096	SLC15A4	1	0.185435	1	0.140382	FALSE	FALSE	TRUE
5097	TDG	1	0.0329881	1	-0.202593	FALSE	FALSE	TRUE
5098	RITA1	1	0.00718063	1	-0.230858	FALSE	FALSE	TRUE
5099	SDSL	1	-0.0614655	1	-0.400673	FALSE	FALSE	FALSE
5100	MMAB	1	-0.140422	1	0.165008	FALSE	FALSE	TRUE
5101	GLTP	1	0.0277675	1	0.279469	FALSE	FALSE	TRUE
5102	GIT2	1	-0.0401245	1	-0.0916126	FALSE	FALSE	FALSE
5103	TCHP	1	-0.2627	1	-0.0651004	FALSE	FALSE	FALSE
5104	NUP58	1	0.229123	1	0.00758656	FALSE	FALSE	TRUE
5105	SLC46A3	1	-0.433807	1	0.0717789	FALSE	FALSE	TRUE
5106	SUOX	1	-0.050448	1	0.0367139	FALSE	FALSE	FALSE
5107	TARBP2	1	-0.109624	1	-0.131806	FALSE	FALSE	TRUE
5108	ACVRL1	1	0.146934	1	-0.330194	FALSE	FALSE	FALSE
5109	NABP2	1	-0.104273	1	0.212987	FALSE	FALSE	TRUE
5110	SMARCC2	1	-0.235639	1	0.157633	FALSE	FALSE	FALSE
5111	BRCA2	1	-0.149361	1	0.0286999	FALSE	FALSE	TRUE
5112	KANSL2	1	0.0613022	1	0.122928	FALSE	FALSE	FALSE
5113	CERS5	1	-0.012151	1	-0.116131	FALSE	FALSE	FALSE
5114	MAP3K12	1	0.0226382	1	-0.403834	FALSE	FALSE	FALSE
5115	CSAD	1	0.0757234	1	0.32377	FALSE	FALSE	FALSE
5116	LMBR1L	1	-0.172651	1	-0.248883	FALSE	FALSE	TRUE
5117	MYG1	1	-0.00532836	1	-0.323687	FALSE	FALSE	FALSE
5118	ESYT1	1	-0.0967841	1	0.184222	FALSE	FALSE	TRUE
5119	TMBIM6	1	0.0470749	1	-0.1049	FALSE	FALSE	TRUE
5120	ANKRD52	1	0.105324	1	-0.217311	FALSE	FALSE	TRUE
5121	ZNF740	1	0.027794	1	-0.383604	FALSE	FALSE	FALSE
5122	WDFY2	1	-0.102766	1	0.232936	FALSE	FALSE	TRUE
5123	LPAR6	1	0.284824	1	0.272255	FALSE	FALSE	FALSE
5124	ESD	1	-0.0341237	1	-0.14574	FALSE	FALSE	FALSE
5125	RB1	1	0.0805138	1	-0.236717	FALSE	FALSE	TRUE
5126	SBNO1	1	-0.179884	1	-0.184834	FALSE	FALSE	TRUE
5127	SETD1B	1	-0.0962582	1	0.0424765	FALSE	FALSE	FALSE
5128	VPS33A	1	-0.0712199	1	0.0443133	FALSE	FALSE	TRUE
5129	VPS37B	1	-0.00176089	1	0.212424	FALSE	FALSE	TRUE
5130	DENR	1	-0.15613	1	-0.524866	FALSE	FALSE	FALSE
5131	DIAPH3	1	-0.0747651	1	-0.387649	FALSE	FALSE	FALSE
5132	SLAIN1	1	-0.0553073	1	0.46897	FALSE	FALSE	FALSE
5133	RBM26	1	0.036427	1	-0.0720833	FALSE	FALSE	FALSE
5134	ABHD13	1	0.158124	1	0.345049	FALSE	FALSE	FALSE
5135	GRTP1	1	-0.0805143	1	0.210982	FALSE	FALSE	FALSE
5136	CUL4A	1	0.244298	1	-0.15973	FALSE	FALSE	FALSE
5137	CDH24	1	0.0280018	1	-0.192379	FALSE	FALSE	FALSE
5138	NOVA1	1	-0.033866	1	-0.475009	FALSE	FALSE	FALSE
5139	TMX1	1	-0.155654	0.950147	0.610268	FALSE	FALSE	TRUE
5140	PELI2	1	0.0592091	1	-0.459409	FALSE	FALSE	FALSE
5141	ARMH4	1	0.173774	1	-0.068297	FALSE	FALSE	FALSE
5142	SLC38A6	1	-0.053129	1	0.142032	FALSE	FALSE	FALSE
5143	NAA30	1	0.148793	1	0.404302	FALSE	FALSE	FALSE
5144	DCAF5	1	-0.21386	1	-0.216227	FALSE	FALSE	FALSE
5145	WDR89	1	-0.247039	1	-0.218461	FALSE	FALSE	FALSE
5146	STON2	1	0.0803147	1	0.15128	FALSE	FALSE	TRUE
5147	EFCAB11	1	0.229141	1	-0.107744	FALSE	FALSE	FALSE
5148	PTGR2	1	0.0440026	1	0.73739	FALSE	FALSE	FALSE
5149	FBLN5	1	0.0420502	1	0.432122	FALSE	FALSE	FALSE
5150	WARS1	1	0.124922	1	0.149102	FALSE	FALSE	TRUE
5151	WDR20	1	-0.115438	1	0.0274867	FALSE	FALSE	FALSE
5152	NIPA2	1	0.113436	1	0.520567	FALSE	FALSE	TRUE
5153	SLC12A6	1	0.138836	1	0.649359	FALSE	FALSE	FALSE
5154	MFAP1	1	-0.0498301	1	-0.104706	FALSE	FALSE	FALSE
5155	TCF12	1	-0.025845	1	0.338161	FALSE	FALSE	TRUE
5156	SORD	1	-0.20577	1	-0.560671	FALSE	FALSE	FALSE
5157	SERF2	1	-0.145591	1	-0.367825	FALSE	FALSE	TRUE
5158	ZSCAN29	1	0.237533	1	-0.0288369	FALSE	FALSE	FALSE
5159	SLC27A2	1	0.167588	1	0.184333	FALSE	FALSE	FALSE
5160	BNIP2	1	0.0827726	1	0.255901	FALSE	FALSE	TRUE
5161	GTF2A2	1	0.138801	0.733978	0.67719	FALSE	FALSE	FALSE
5162	SRP14	1	0.0269446	1	-0.472165	FALSE	FALSE	TRUE
5163	CDAN1	1	0.00203497	1	-0.44327	FALSE	FALSE	FALSE
5164	TLE3	0.917502	0.334636	1	0.0599214	FALSE	FALSE	TRUE
5165	ANP32A	1	0.00884895	1	-0.20673	FALSE	FALSE	FALSE
5166	COMMD4	1	-0.102753	1	-0.0118381	FALSE	FALSE	FALSE
5167	UBE2Q2	1	-0.00912948	1	-0.0475975	FALSE	FALSE	TRUE
5168	ETFA	1	0.120662	1	0.279006	FALSE	FALSE	TRUE
5169	HMG20A	1	-0.153911	1	0.128201	FALSE	FALSE	TRUE
5170	SCAPER	1	-0.0134047	1	-0.332211	FALSE	FALSE	FALSE
5171	TSPAN3	1	-0.00773994	1	0.106408	FALSE	FALSE	FALSE
5172	SKIC8	1	0.00461101	1	0.292265	FALSE	FALSE	FALSE
5173	NCOA2	1	0.175134	1	-0.163079	FALSE	FALSE	TRUE
5174	NEIL1	1	-0.0703751	1	-0.213111	FALSE	FALSE	TRUE
5175	MAN2C1	1	-0.111545	1	-0.0125659	FALSE	FALSE	FALSE
5176	TLNRD1	1	-0.0110944	1	0.265112	FALSE	FALSE	TRUE
5177	TPM1	1	-0.0868907	1	0.166706	FALSE	FALSE	TRUE
5178	IGF1R	1	0.162497	1	-0.287309	FALSE	FALSE	TRUE
5179	PIF1	0.184721	-0.699004	1	0.262832	FALSE	FALSE	TRUE
5180	USP3	1	-0.188068	1	0.0295446	FALSE	FALSE	TRUE
5181	BBS4	1	-0.162242	1	0.0608847	FALSE	FALSE	TRUE
5182	PML	1	-0.20264	1	-0.477272	FALSE	FALSE	FALSE
5183	ADAMTS17	1	-0.033851	1	0.206196	FALSE	FALSE	TRUE
5184	LINS1	1	-0.105058	1	-0.0566324	FALSE	FALSE	TRUE
5185	ULK3	1	0.442776	1	0.314934	FALSE	FALSE	FALSE
5186	PCSK6	1	-0.105708	1	0.252897	FALSE	FALSE	FALSE
5187	SCAMP2	1	-0.103373	1	-0.232144	FALSE	FALSE	FALSE
5188	HAPLN3	1	-0.00604623	1	-0.0182494	FALSE	FALSE	FALSE
5189	POLG	1	0.10088	1	-0.044267	FALSE	FALSE	TRUE
5190	FANCI	1	-0.0263047	1	0.000843495	FALSE	FALSE	FALSE
5191	ABHD2	1	-0.520237	1	-0.0545412	FALSE	FALSE	TRUE
5192	TICRR	1	-0.0108428	1	-0.12188	FALSE	FALSE	FALSE
5193	DET1	1	-0.11105	1	-0.140491	FALSE	FALSE	TRUE
5194	MFGE8	1	-0.0895315	1	0.320202	FALSE	FALSE	FALSE
5195	ZNF710	1	0.322451	1	-0.561176	FALSE	FALSE	FALSE
5196	UNC45A	1	-0.0343561	1	0.0685901	FALSE	FALSE	FALSE
5197	MCTP2	1	0.28293	1	0.262041	FALSE	FALSE	FALSE
5198	FURIN	1	0.0177427	1	0.321465	FALSE	FALSE	FALSE
5199	IQGAP1	1	-0.00190259	1	-0.206965	FALSE	FALSE	FALSE
5200	CRTC3	1	0.15977	1	-0.0235017	FALSE	FALSE	FALSE
5201	EFL1	1	0.0730493	1	0.0996632	FALSE	FALSE	FALSE
5202	SH3GL3	1	-0.00637983	1	-0.267258	FALSE	FALSE	FALSE
5203	SEC11A	1	0.0702358	1	0.155421	FALSE	FALSE	TRUE
5204	GLYR1	1	0.229716	1	0.177778	FALSE	FALSE	TRUE
5205	PMM2	1	-0.176769	1	-0.355718	FALSE	FALSE	FALSE
5206	TGFB1I1	1	-0.0148592	1	-0.302455	FALSE	FALSE	FALSE
5207	RUSF1	1	-0.19255	1	-0.0614732	FALSE	FALSE	FALSE
5208	ARMC5	1	-0.205797	1	-0.220773	FALSE	FALSE	FALSE
5209	PARN	1	-0.230997	1	-0.0930813	FALSE	FALSE	TRUE
5210	FTO	1	-0.276695	1	0.129477	FALSE	FALSE	FALSE
5211	UQCRC2	1	-0.0349637	1	0.0419858	FALSE	FALSE	TRUE
5212	CDR2	1	-0.0682676	1	-0.709738	FALSE	FALSE	FALSE
5213	ARHGAP17	1	0.18551	1	0.243836	FALSE	FALSE	TRUE
5214	NKD1	1	0.104012	1	-0.367659	FALSE	FALSE	FALSE
5215	DHX38	1	0.0433469	1	0.0327427	FALSE	FALSE	TRUE
5216	TXNL4B	1	0.104808	1	-0.0619072	FALSE	FALSE	TRUE
5217	MARVELD3	1	-0.0341901	0.865198	-0.654773	FALSE	FALSE	FALSE
5218	ZFHX3	1	-0.0861519	1	-0.114017	FALSE	FALSE	TRUE
5219	CPNE2	1	-0.0652217	1	0.0403744	FALSE	FALSE	FALSE
5220	NLRC5	1	-0.0534474	1	-0.0367024	FALSE	FALSE	FALSE
5221	KATNB1	1	-0.0979518	1	0.00580864	FALSE	FALSE	TRUE
5222	KIFC3	1	-0.0128559	1	-0.182929	FALSE	FALSE	FALSE
5223	NUDT7	0.536537	-0.530496	1	-0.239334	FALSE	FALSE	FALSE
5224	CDH11	1	0.0661309	1	0.0304973	FALSE	FALSE	FALSE
5225	MAP1LC3B	1	-0.162119	1	-0.102442	FALSE	FALSE	TRUE
5226	MBTPS1	1	-0.148856	1	0.378871	FALSE	FALSE	TRUE
5227	ZCCHC14	1	-0.0205477	1	0.284774	FALSE	FALSE	TRUE
5228	MEAK7	1	-0.248392	1	-0.118692	FALSE	FALSE	FALSE
5229	RHOT2	1	-0.0502814	1	-0.205202	FALSE	FALSE	FALSE
5230	ZSCAN32	1	-0.107587	1	0.289881	FALSE	FALSE	FALSE
5231	RPS2	1	0.00125807	1	0.191341	FALSE	FALSE	TRUE
5232	NDUFB10	1	-0.0473709	1	0.195097	FALSE	FALSE	FALSE
5233	PDPK1	1	-0.266602	0.682393	-0.921678	FALSE	FALSE	FALSE
5234	TIGD7	0.641819	-0.35575	1	0.30031	FALSE	FALSE	FALSE
5235	DEF8	1	0.0474241	1	0.0915567	FALSE	FALSE	TRUE
5236	TCF25	1	-0.10527	1	-0.202203	FALSE	FALSE	TRUE
5237	GALNS	1	-0.200066	1	-0.507442	FALSE	FALSE	TRUE
5238	GAS8	1	-0.123843	1	0.0517582	FALSE	FALSE	FALSE
5239	NCOR1	1	-0.0940541	1	-0.350646	FALSE	FALSE	TRUE
5240	COPS3	1	-0.0165473	1	0.177277	FALSE	FALSE	TRUE
5241	GID4	1	0.161062	1	0.204707	FALSE	FALSE	FALSE
5242	ZNF287	1	0.0432319	1	-0.231813	FALSE	FALSE	FALSE
5243	KSR1	1	-0.0479694	1	0.756645	FALSE	FALSE	FALSE
5244	UTP4	1	-0.0902909	1	-0.0309959	FALSE	FALSE	FALSE
5245	RANBP10	1	0.0144429	1	0.0563265	FALSE	FALSE	FALSE
5246	GFOD2	1	-0.217601	1	-0.128926	FALSE	FALSE	FALSE
5247	NOB1	1	-0.196687	1	0.10087	FALSE	FALSE	TRUE
5248	PRPSAP2	1	0.550842	1	0.499323	FALSE	FALSE	FALSE
5249	PCTP	1	0.052431	1	0.712279	FALSE	FALSE	FALSE
5250	TOM1L1	1	-0.0178009	1	-0.163128	FALSE	FALSE	FALSE
5251	C17orf80	1	0.389345	1	-0.076826	FALSE	FALSE	TRUE
5252	TOB1	0.461992	0.493409	1	0.0587969	FALSE	FALSE	TRUE
5253	VPS53	1	-0.107894	1	-0.00596526	FALSE	FALSE	FALSE
5254	SGSM2	1	-0.0509275	1	-0.230382	FALSE	FALSE	FALSE
5255	NPEPPS	1	0.261549	1	-0.0063013	FALSE	FALSE	FALSE
5256	SCRN2	1	0.0832677	1	-0.108181	FALSE	FALSE	FALSE
5257	SSH2	1	0.0569014	1	0.309919	FALSE	FALSE	TRUE
5258	RHBDL3	1	0.0477533	1	-0.300408	FALSE	FALSE	FALSE
5259	ARSG	1	-0.00409722	1	0.0877283	FALSE	FALSE	FALSE
5260	G6PC3	1	-0.0658144	1	0.0107179	FALSE	FALSE	FALSE
5261	CLTC	1	0.139914	1	0.216364	FALSE	FALSE	TRUE
5262	BCAS3	1	-0.242622	1	-0.500776	FALSE	FALSE	TRUE
5263	PTRH2	1	0.0702412	1	-0.157241	FALSE	FALSE	TRUE
5264	SS18	1	0.0553739	1	0.201186	FALSE	FALSE	FALSE
5265	TAF4B	1	-0.0288058	1	-0.0948658	FALSE	FALSE	FALSE
5266	AFG3L2	1	-0.0125429	1	0.138885	FALSE	FALSE	FALSE
5267	PRELID3A	1	0.105737	1	-0.331782	FALSE	FALSE	FALSE
5268	IMPA2	1	0.159808	1	-0.501121	FALSE	FALSE	FALSE
5269	GNAL	1	-0.0172424	1	-0.0926079	FALSE	FALSE	FALSE
5270	SLC39A6	1	0.415309	1	0.0284028	FALSE	FALSE	TRUE
5271	RPRD1A	1	-0.102339	1	0.104176	FALSE	FALSE	TRUE
5272	C18orf21	1	-0.0707883	1	0.066929	FALSE	FALSE	TRUE
5273	GALNT1	1	0.122903	1	-0.377507	FALSE	FALSE	TRUE
5274	ASXL3	1	0.23658	1	0.344527	FALSE	FALSE	FALSE
5275	GAREM1	1	0.0641607	1	-0.393877	FALSE	FALSE	FALSE
5276	ESCO1	1	-0.234796	1	-0.389397	FALSE	FALSE	FALSE
5277	OSBPL1A	1	-0.0841676	1	-0.279473	FALSE	FALSE	TRUE
5278	GATA6	1	0.0543978	1	0.381196	FALSE	FALSE	FALSE
5279	GREB1L	1	0.0962641	1	-0.180011	FALSE	FALSE	FALSE
5280	RMC1	1	0.147812	1	0.132073	FALSE	FALSE	FALSE
5281	PELP1	1	-0.119784	1	-0.312385	FALSE	FALSE	TRUE
5282	NPC1	1	0.039525	1	0.135884	FALSE	FALSE	TRUE
5283	ARRB2	1	-0.115189	1	0.181082	FALSE	FALSE	TRUE
5284	WRAP53	1	0.0742149	1	-0.0576361	FALSE	FALSE	FALSE
5285	MINK1	1	-0.0146207	1	0.0819561	FALSE	FALSE	TRUE
5286	SAT2	1	-0.0347789	1	-0.124399	FALSE	FALSE	FALSE
5287	TP53	1	-0.0911101	1	-0.156353	FALSE	FALSE	TRUE
5288	CCDC40	1	0.182417	1	-0.0766035	FALSE	FALSE	FALSE
5289	ARHGDIA	1	0.0107664	1	0.0908959	FALSE	FALSE	TRUE
5290	TMC6	1	0.0906812	1	-0.0881466	FALSE	FALSE	FALSE
5291	RAB40B	1	-0.00847226	1	0.22863	FALSE	FALSE	FALSE
5292	EIF4A3	1	0.178243	1	0.0227562	FALSE	FALSE	FALSE
5293	CSNK1D	1	0.0938451	1	0.0539221	FALSE	FALSE	TRUE
5294	ANAPC11	1	0.0503291	1	0.112487	FALSE	FALSE	TRUE
5295	TBCD	1	-0.00706657	1	0.082616	FALSE	FALSE	FALSE
5296	FN3KRP	1	0.120801	1	-0.0330585	FALSE	FALSE	FALSE
5297	NARF	1	-0.0189632	1	0.0799096	FALSE	FALSE	TRUE
5298	RPTOR	1	-0.0902117	1	-0.00112232	FALSE	FALSE	FALSE
5299	FOXK2	1	0.126217	1	-0.00361255	FALSE	FALSE	FALSE
5300	TRIM65	1	-0.257947	1	0.117257	FALSE	FALSE	TRUE
5301	CBX8	1	0.198249	1	-0.310471	FALSE	FALSE	TRUE
5302	RNF157	1	0.089182	1	0.377509	FALSE	FALSE	FALSE
5303	CEP131	1	-0.223502	1	-0.208663	FALSE	FALSE	FALSE
5304	WDR45B	1	0.095751	1	-0.371219	FALSE	FALSE	FALSE
5305	CBX4	1	0.400035	1	0.348015	FALSE	FALSE	TRUE
5306	DYM	1	-0.148957	1	0.258221	FALSE	FALSE	FALSE
5307	ELAC1	1	-0.184389	1	0.508635	FALSE	FALSE	FALSE
5308	MBD1	1	-0.0677899	1	-0.148612	FALSE	FALSE	FALSE
5309	SMAD4	1	0.00867707	1	-0.277451	FALSE	FALSE	TRUE
5310	ZCCHC2	0.5951	0.784775	1	0.301297	FALSE	FALSE	FALSE
5311	PMAIP1	1	0.629909	1	0.576442	FALSE	FALSE	TRUE
5312	P3H4	1	0.199151	1	-0.0382197	FALSE	FALSE	FALSE
5313	NT5C3B	1	0.00632838	1	-0.0415176	FALSE	FALSE	FALSE
5314	RETREG3	1	-0.421507	0.0799712	1.06031	FALSE	FALSE	FALSE
5315	ERBB2	1	0.0135539	1	-0.141148	FALSE	FALSE	FALSE
5316	MIEN1	1	0.125645	1	-0.245744	FALSE	FALSE	TRUE
5317	FKBP10	1	0.0196567	1	0.343008	FALSE	FALSE	FALSE
5318	TXNL4A	1	-0.0121344	1	-0.130452	FALSE	FALSE	TRUE
5319	SAMD1	1	-0.0153848	1	0.17991	FALSE	FALSE	FALSE
5320	BRD4	1	-0.202368	1	-0.547018	FALSE	FALSE	FALSE
5321	SLC39A3	1	-0.0293647	1	0.209159	FALSE	FALSE	FALSE
5322	NFIC	1	0.0436353	1	-0.37425	FALSE	FALSE	FALSE
5323	TPGS1	1	0.0487604	1	-0.377945	FALSE	FALSE	FALSE
5324	PLPP2	1	-0.0706469	1	0.337521	FALSE	FALSE	TRUE
5325	PRDM15	1	-0.433352	1	-0.023823	FALSE	FALSE	FALSE
5326	PFKL	1	0.00020522	1	-0.0537531	FALSE	FALSE	FALSE
5327	FEM1A	1	-0.633127	0.262331	1.22253	FALSE	FALSE	TRUE
5328	VAV1	1	-0.153384	1	-0.139506	FALSE	FALSE	FALSE
5329	MVB12A	1	-0.0535032	1	-0.143707	FALSE	FALSE	FALSE
5330	SH3GL1	1	-0.104593	1	0.216195	FALSE	FALSE	TRUE
5331	DUS3L	1	0.0724402	1	-0.370465	FALSE	FALSE	TRUE
5332	DPP9	1	0.0723489	1	0.151993	FALSE	FALSE	FALSE
5333	CCDC97	1	-0.145204	1	0.154547	FALSE	FALSE	FALSE
5334	ZFP14	1	-0.198575	1	-0.703417	FALSE	FALSE	FALSE
5335	SIRT3	1	-0.106615	1	-0.180194	FALSE	FALSE	FALSE
5336	IFITM3	1	-0.112592	1	-0.222812	FALSE	FALSE	FALSE
5337	PGGHG	1	-0.0244318	1	-0.264562	FALSE	FALSE	FALSE
5338	COL6A1	1	-0.151199	1	0.408552	FALSE	FALSE	FALSE
5339	IFNAR1	1	-0.0340146	1	0.00524615	FALSE	FALSE	TRUE
5340	SOD1	1	0.00364072	1	0.100298	FALSE	TRUE	TRUE
5341	COL6A2	1	-0.197324	1	0.0195821	FALSE	FALSE	FALSE
5342	SCYL1	1	-0.0855382	1	-0.0779419	FALSE	FALSE	TRUE
5343	TMEM50B	1	0.0973994	1	0.454958	FALSE	FALSE	FALSE
5344	APP	1	-0.26817	1	0.327351	FALSE	FALSE	FALSE
5345	DOP1B	1	-0.0219455	1	-0.137948	FALSE	FALSE	FALSE
5346	URB1	1	0.212914	1	-0.141367	FALSE	FALSE	FALSE
5347	AKT1	1	-0.111659	1	-0.0982454	FALSE	FALSE	FALSE
5348	EMP3	1	0.0141393	1	-0.0150144	FALSE	FALSE	FALSE
5349	SAE1	1	-0.239071	1	0.193976	FALSE	FALSE	TRUE
5350	LMTK3	1	-0.112297	1	-0.480904	FALSE	FALSE	FALSE
5351	GEMIN7	1	0.43983	1	0.266509	FALSE	FALSE	FALSE
5352	WTIP	1	-0.302521	1	0.287417	FALSE	FALSE	FALSE
5353	ADAMTS10	1	0.167301	1	-0.476198	FALSE	FALSE	FALSE
5354	RNPEPL1	1	0.0476928	1	0.173285	FALSE	FALSE	TRUE
5355	CAPN10	1	-0.0103541	1	-0.0203686	FALSE	FALSE	FALSE
5356	ZNF787	1	-0.1327	1	-0.080615	FALSE	FALSE	FALSE
5357	TIMM29	1	0.000186009	1	0.534823	FALSE	FALSE	FALSE
5358	FBN3	1	-0.0667838	1	0.787186	FALSE	FALSE	FALSE
5359	CARM1	1	-0.0245576	1	0.224261	FALSE	FALSE	FALSE
5360	EVI5L	1	0.264358	1	0.091192	FALSE	FALSE	FALSE
5361	SLC47A1	1	-0.12013	1	-0.604162	FALSE	FALSE	FALSE
5362	PSMB6	1	0.0887171	1	-0.162975	FALSE	FALSE	TRUE
5363	ZNF473	1	0.0109107	1	0.0770794	FALSE	FALSE	FALSE
5364	GARIN5A	1	0.0920044	1	-0.218541	FALSE	FALSE	FALSE
5365	RPS11	1	-0.025508	1	0.105736	FALSE	FALSE	FALSE
5366	RPL13A	1	-0.0236224	1	-0.198153	FALSE	FALSE	TRUE
5367	CTU1	1	-0.205815	1	-0.399796	FALSE	FALSE	FALSE
5368	NOSIP	1	0.00112375	1	-0.111832	FALSE	FALSE	TRUE
5369	ZNF614	1	0.317112	1	0.182291	FALSE	FALSE	FALSE
5370	RERE	1	-0.113804	0.897139	-0.595276	FALSE	FALSE	TRUE
5371	PRDM16	1	0.518981	1	-0.471312	FALSE	FALSE	FALSE
5372	EPHA2	0.0915689	0.639282	1	0.370935	FALSE	FALSE	TRUE
5373	EFHD2	1	0.146508	1	-0.316638	FALSE	FALSE	FALSE
5374	PEX14	1	-0.102324	1	-0.261984	FALSE	FALSE	FALSE
5375	PGD	1	-0.00655806	1	0.237127	FALSE	FALSE	FALSE
5376	SH3BGRL3	1	-0.102207	1	0.069821	FALSE	FALSE	FALSE
5377	RPL11	1	0.0656774	1	0.0152407	FALSE	FALSE	FALSE
5378	ZNF593	1	0.145551	1	-0.377033	FALSE	FALSE	TRUE
5379	KIAA0319L	1	-0.120259	1	0.427563	FALSE	FALSE	TRUE
5380	EVA1B	1	0.0264979	1	-0.141716	FALSE	FALSE	FALSE
5381	PLK4	1	-0.137736	1	-0.0687792	FALSE	FALSE	TRUE
5382	MAP3K6	1	-0.00371477	1	-0.559552	FALSE	FALSE	FALSE
5383	GPN2	1	-0.14958	1	-0.071775	FALSE	FALSE	TRUE
5384	SYTL1	1	-0.0945909	1	0.159983	FALSE	FALSE	FALSE
5385	WDTC1	1	-0.421571	1	0.698703	FALSE	FALSE	FALSE
5386	HSPG2	1	-0.131518	1	0.192362	FALSE	FALSE	FALSE
5387	ITGB3BP	1	-0.0487736	1	-0.0516184	FALSE	FALSE	TRUE
5388	SERBP1	1	-0.0242492	1	-0.430489	FALSE	FALSE	TRUE
5389	BCL10	1	-0.232274	1	0.236772	FALSE	FALSE	FALSE
5390	CCN1	1	0.465389	1	0.0445865	FALSE	FALSE	TRUE
5391	PIGK	1	0.0388047	1	0.0249273	FALSE	FALSE	FALSE
5392	AZIN2	1	-0.221917	1	0.233604	FALSE	FALSE	TRUE
5393	RPS8	1	0.0125964	1	-0.211028	FALSE	FALSE	FALSE
5394	KIF2C	1	-0.253009	1	0.141	FALSE	FALSE	TRUE
5395	PTPRF	1	0.0293916	1	-0.0676067	FALSE	FALSE	FALSE
5396	LMO4	1	-0.0995135	1	-0.420762	FALSE	FALSE	TRUE
5397	MTF2	1	-0.0964082	1	-0.0823003	FALSE	FALSE	TRUE
5398	SLC44A3	1	0.0139094	1	0.0768841	FALSE	FALSE	FALSE
5399	IGSF3	1	0.125974	1	0.0297852	FALSE	FALSE	TRUE
5400	CTTNBP2NL	1	-0.358126	1	-0.770913	FALSE	FALSE	TRUE
5401	STRIP1	1	0.0579954	1	-0.0342649	FALSE	FALSE	FALSE
5402	PSMA5	1	0.169627	1	-0.0335808	FALSE	FALSE	TRUE
5403	CELSR2	1	0.225696	1	0.310622	FALSE	FALSE	FALSE
5404	GPR161	1	0.0754454	1	0.0748021	FALSE	FALSE	FALSE
5405	ALDH9A1	1	0.0960953	1	0.104685	FALSE	FALSE	FALSE
5406	ATP1B1	1	0.49711	1	-0.0157093	FALSE	FALSE	FALSE
5407	TIPRL	1	0.0329682	1	0.0570826	FALSE	FALSE	TRUE
5408	NME7	1	-0.0159425	1	0.415111	FALSE	FALSE	TRUE
5409	POGK	1	0.0834343	1	-0.595477	FALSE	FALSE	FALSE
5410	MPC2	1	0.189892	1	-0.296479	FALSE	FALSE	FALSE
5411	CREG1	1	0.329941	1	0.20837	FALSE	FALSE	FALSE
5412	DCAF6	1	0.00721649	1	0.0785783	FALSE	FALSE	FALSE
5413	UCK2	1	-0.0777027	1	-0.299854	FALSE	FALSE	FALSE
5414	TMCO1	1	-0.102992	1	0.214255	FALSE	FALSE	FALSE
5415	POU2F1	1	-0.0586998	1	-0.444129	FALSE	FALSE	FALSE
5416	MGST3	1	-0.118843	1	-0.151819	FALSE	FALSE	TRUE
5417	COP1	1	0.0634802	1	0.216817	FALSE	FALSE	FALSE
5418	UFC1	1	-0.00687231	1	0.0523601	FALSE	FALSE	FALSE
5419	PPOX	1	-0.107695	1	-0.0635235	FALSE	FALSE	FALSE
5420	NUF2	1	-0.196825	1	0.0960385	FALSE	FALSE	TRUE
5421	SDHC	1	-0.24289	1	0.0169894	FALSE	FALSE	TRUE
5422	PFDN2	1	0.0186258	1	0.0890084	FALSE	FALSE	TRUE
5423	USP21	1	-0.0815265	1	-0.0110751	FALSE	FALSE	TRUE
5424	PRCC	1	-0.134592	1	-0.0536941	FALSE	FALSE	TRUE
5425	METTL25B	1	-0.24192	1	-0.415488	FALSE	FALSE	FALSE
5426	MRPL24	1	-0.0602716	1	0.0763401	FALSE	FALSE	TRUE
5427	PIGM	1	-0.220815	1	0.33899	FALSE	FALSE	FALSE
5428	ISG20L2	1	-0.119029	1	0.30897	FALSE	FALSE	TRUE
5429	CRABP2	1	-0.00402591	1	-0.0409654	FALSE	FALSE	FALSE
5430	HDGF	1	-0.234123	0.716582	1.00715	FALSE	FALSE	TRUE
5431	ABL2	1	0.0887021	1	-0.420586	FALSE	FALSE	FALSE
5432	RGS16	0.240322	0.668667	0.930476	-0.601079	FALSE	FALSE	TRUE
5433	TOR1AIP1	1	0.0508606	1	-0.185029	FALSE	FALSE	TRUE
5434	HMCN1	1	0.0321653	1	0.367603	FALSE	FALSE	FALSE
5435	LYPLAL1	1	-0.120568	1	-0.0364172	FALSE	FALSE	FALSE
5436	PRUNE1	1	0.215047	1	0.124763	FALSE	FALSE	FALSE
5437	TUFT1	1	0.171517	0.942737	-0.756906	FALSE	FALSE	TRUE
5438	SF3B4	1	-0.112597	1	-0.103546	FALSE	FALSE	TRUE
5439	ECM1	1	-0.291347	1	-0.20485	FALSE	FALSE	FALSE
5440	ZNF687	1	-0.0431748	1	0.230018	FALSE	FALSE	TRUE
5441	TARS2	1	-0.110646	1	0.128444	FALSE	FALSE	FALSE
5442	CGN	1	-0.0208779	1	-0.0605779	FALSE	FALSE	TRUE
5443	SNX27	1	0.18914	1	0.212364	FALSE	FALSE	FALSE
5444	SETDB1	1	-0.339587	1	-0.12599	FALSE	FALSE	TRUE
5445	MCL1	1	0.053476	1	0.36786	FALSE	FALSE	FALSE
5446	RFX5	1	0.209846	1	0.0209174	FALSE	FALSE	FALSE
5447	PI4KB	1	-0.0767955	1	-0.16236	FALSE	FALSE	FALSE
5448	PIP5K1A	1	0.124925	1	-0.328153	FALSE	FALSE	TRUE
5449	ANP32E	1	0.058309	1	0.294899	FALSE	FALSE	TRUE
5450	MINDY1	1	-0.127871	1	-0.0564764	FALSE	FALSE	FALSE
5451	SELENBP1	1	-0.100761	1	-0.187255	FALSE	FALSE	FALSE
5452	CERS2	0.279756	-0.417259	1	0.225013	FALSE	FALSE	FALSE
5453	ENSA	1	-0.0159667	1	0.314676	FALSE	FALSE	TRUE
5454	SEMA6C	1	-0.0312849	1	0.13159	FALSE	FALSE	TRUE
5455	MRPL9	1	-0.049503	1	0.140671	FALSE	FALSE	FALSE
5456	ARNT	1	0.0998574	1	0.0628233	FALSE	FALSE	TRUE
5457	POGZ	1	-0.105137	1	0.0337059	FALSE	FALSE	FALSE
5458	GOLPH3L	1	-0.237925	1	-0.370107	FALSE	FALSE	TRUE
5459	GABPB2	1	-0.209213	1	-0.216967	FALSE	FALSE	TRUE
5460	DTL	1	-0.0519789	1	-0.10011	FALSE	FALSE	TRUE
5461	DYRK3	1	0.0851708	1	-0.341916	FALSE	FALSE	TRUE
5462	EIF2D	0.917502	-0.332281	1	-0.119499	FALSE	FALSE	FALSE
5463	INTS7	1	-0.220294	1	-0.0279634	FALSE	FALSE	TRUE
5464	TAF1A	1	0.0288565	1	0.0361921	FALSE	FALSE	TRUE
5465	SMYD2	1	-0.297395	1	0.344302	FALSE	FALSE	TRUE
5466	SUSD4	1	0.159419	1	-0.049915	FALSE	FALSE	FALSE
5467	DUSP10	1	0.0922974	1	0.284697	FALSE	FALSE	TRUE
5468	TP53BP2	1	0.149932	1	-0.130972	FALSE	FALSE	TRUE
5469	ATP8B2	1	-0.235325	1	0.132487	FALSE	FALSE	FALSE
5470	ADAM15	1	-0.0416426	1	-0.230531	FALSE	FALSE	FALSE
5471	JTB	1	0.081534	1	-0.136498	FALSE	FALSE	TRUE
5472	RAB13	1	0.0781816	1	0.170155	FALSE	FALSE	FALSE
5473	TPM3	1	0.0853841	1	0.0840258	FALSE	FALSE	TRUE
5474	SNAPIN	1	-0.180811	1	-0.197493	FALSE	FALSE	TRUE
5475	SLC27A3	1	-0.0543216	1	-0.0352001	FALSE	FALSE	TRUE
5476	UBAP2L	1	-0.0401173	1	0.0205868	FALSE	FALSE	TRUE
5477	SLC39A1	1	0.0671452	1	-0.0895787	FALSE	FALSE	TRUE
5478	HAX1	1	-0.0169262	1	-0.30215	FALSE	FALSE	TRUE
5479	CREB3L4	1	-0.340749	1	-0.154744	FALSE	FALSE	FALSE
5480	EFNA3	1	-0.181815	1	0.657238	FALSE	FALSE	FALSE
5481	C1orf43	1	-0.0868025	1	0.302599	FALSE	FALSE	TRUE
5482	GATAD2B	1	-0.31692	1	-0.346558	FALSE	FALSE	FALSE
5483	ILF2	1	-0.0690767	1	0.129329	FALSE	FALSE	TRUE
5484	RIT1	1	0.0700685	1	0.186697	FALSE	FALSE	FALSE
5485	INTS3	1	-0.103577	1	0.187796	FALSE	FALSE	FALSE
5486	HCN3	1	0.0118286	1	0.185444	FALSE	FALSE	FALSE
5487	ACTA1	1	-0.233784	1	0.127734	FALSE	FALSE	FALSE
5488	C1orf131	1	-0.254346	1	-0.483329	FALSE	FALSE	FALSE
5489	GALNT2	1	0.0152813	1	0.098011	FALSE	FALSE	FALSE
5490	TTC13	1	0.177685	1	0.232168	FALSE	FALSE	FALSE
5491	SCCPDH	1	0.0589834	1	0.191379	FALSE	FALSE	TRUE
5492	LYST	1	0.148317	1	0.217998	FALSE	FALSE	FALSE
5493	MAP3K21	1	-0.151248	1	0.108791	FALSE	FALSE	FALSE
5494	CEP170	1	0.0524625	1	0.0865511	FALSE	FALSE	FALSE
5495	ACP1	1	0.0265493	1	0.171944	FALSE	FALSE	FALSE
5496	SNAP47	1	-0.131144	1	0.184442	FALSE	FALSE	FALSE
5497	SRP9	1	0.0505856	1	0.195365	FALSE	FALSE	TRUE
5498	NVL	1	-0.265306	1	0.177435	FALSE	FALSE	FALSE
5499	SDE2	1	0.0829984	1	0.239203	FALSE	FALSE	TRUE
5500	DEGS1	1	0.137378	1	0.232417	FALSE	FALSE	FALSE
5501	FBXO28	1	0.274365	1	-0.360774	FALSE	FALSE	TRUE
5502	ARF1	1	-0.39865	1	0.246759	FALSE	FALSE	TRUE
5503	CNIH4	1	0.0750215	1	0.211252	FALSE	FALSE	TRUE
5504	GUK1	1	0.105263	1	-0.272874	FALSE	FALSE	FALSE
5505	CDC42BPA	1	0.180904	1	-0.352933	FALSE	FALSE	FALSE
5506	C1orf35	1	-0.172139	1	-0.421721	FALSE	FALSE	TRUE
5507	MBOAT2	1	0.318888	1	0.117272	FALSE	FALSE	TRUE
5508	PARP1	1	-0.123036	1	-0.296489	FALSE	FALSE	FALSE
5509	PSEN2	1	0.0245823	1	0.215368	FALSE	FALSE	FALSE
5510	PYCR2	1	-0.0145987	1	-0.185185	FALSE	FALSE	FALSE
5511	LBR	1	-0.299644	1	0.205307	FALSE	FALSE	FALSE
5512	EPHX1	1	-0.0162337	1	-0.150335	FALSE	FALSE	FALSE
5513	SOX13	1	-0.843988	1	-0.596266	FALSE	FALSE	FALSE
5514	PPFIA4	1	-0.193749	1	0.82278	FALSE	FALSE	FALSE
5515	ARL8A	1	-0.17008	1	0.504034	FALSE	FALSE	TRUE
5516	PDIA6	1	0.170939	1	0.248117	FALSE	FALSE	FALSE
5517	RHOB	1	0.455859	1	0.104001	FALSE	TRUE	TRUE
5518	HNRNPLL	1	0.0824366	1	0.256845	FALSE	FALSE	FALSE
5519	GALM	1	-0.0424617	1	-0.358106	FALSE	FALSE	FALSE
5520	CAMKMT	1	0.107635	1	0.0106074	FALSE	FALSE	TRUE
5521	EML4	1	0.103845	1	-0.0886748	FALSE	FALSE	TRUE
5522	CALM2	1	0.0493847	1	0.517027	FALSE	FALSE	TRUE
5523	CHAC2	1	0.11742	1	0.822637	FALSE	FALSE	FALSE
5524	RPS27A	0.684268	0.347123	1	0.108587	FALSE	FALSE	TRUE
5525	WDPCP	1	-0.10196	1	0.288936	FALSE	FALSE	FALSE
5526	VPS54	1	0.125323	1	0.439768	FALSE	FALSE	FALSE
5527	ASXL2	1	-0.14606	1	-0.13203	FALSE	FALSE	TRUE
5528	ETAA1	1	0.134438	1	0.227632	FALSE	FALSE	FALSE
5529	SNRPG	1	0.0836446	1	0.280203	FALSE	FALSE	TRUE
5530	MEIS1	1	0.0936316	1	-0.715613	FALSE	FALSE	TRUE
5531	CIAO1	1	0.122766	1	-0.226941	FALSE	FALSE	TRUE
5532	ZNF514	1	-0.0693983	1	-0.142369	FALSE	FALSE	FALSE
5533	SNRNP200	1	0.020743	1	-0.0651476	FALSE	FALSE	FALSE
5534	MRPS5	1	-0.147996	1	-0.0617411	FALSE	FALSE	FALSE
5535	TPRKB	1	0.0527606	1	-0.0360363	FALSE	FALSE	TRUE
5536	SFXN5	1	0.276906	1	-0.152556	FALSE	FALSE	TRUE
5537	TEX261	1	-0.0657889	1	0.421801	FALSE	FALSE	FALSE
5538	DUSP11	1	-0.127354	1	0.0333102	FALSE	FALSE	TRUE
5539	NPHP1	1	-0.105444	1	0.266177	FALSE	FALSE	TRUE
5540	RALB	1	-0.19945	1	0.536992	FALSE	FALSE	FALSE
5541	TMEM177	1	-0.00395303	1	-0.00671461	FALSE	FALSE	FALSE
5542	SLC20A1	0.244554	0.528117	1	0.242473	FALSE	FALSE	TRUE
5543	FBLN7	1	-0.310418	1	0.201644	FALSE	FALSE	FALSE
5544	ZC3H8	1	0.00167203	1	-0.584705	FALSE	FALSE	FALSE
5545	LIPT1	1	-0.191716	1	0.109728	FALSE	FALSE	TRUE
5546	FAHD2B	1	-0.00736191	1	0.133823	FALSE	FALSE	FALSE
5547	AFF3	1	-0.272633	1	0.022431	FALSE	FALSE	TRUE
5548	UBXN4	1	-0.188063	1	-0.451291	FALSE	FALSE	TRUE
5549	POLR2D	1	0.0785364	1	0.0556234	FALSE	FALSE	FALSE
5550	PKP4	1	-0.0135566	1	-0.239711	FALSE	FALSE	TRUE
5551	SCRN3	1	0.0453565	1	0.0913334	FALSE	FALSE	FALSE
5552	LNPK	1	0.204032	1	-0.129793	FALSE	FALSE	TRUE
5553	CDCA7	1	-0.056096	1	-0.312606	FALSE	FALSE	FALSE
5554	DLX1	1	-0.28606	1	-0.275821	FALSE	FALSE	TRUE
5555	UBR3	1	0.0712589	1	0.207617	FALSE	FALSE	FALSE
5556	HSPD1	0.881069	0.316151	1	0.243823	FALSE	FALSE	TRUE
5557	CCDC150	1	-0.090989	1	0.136469	FALSE	FALSE	FALSE
5558	METTL21A	1	-0.0554655	1	0.827438	FALSE	FALSE	FALSE
5559	NBEAL1	1	0.330757	1	-0.0135665	FALSE	FALSE	FALSE
5560	KANSL1L	1	-0.0704656	1	-0.0166512	FALSE	FALSE	TRUE
5561	SPAG16	1	0.00549751	1	-0.218072	FALSE	FALSE	FALSE
5562	SUMF1	1	-0.162005	1	0.208095	FALSE	FALSE	FALSE
5563	HES6	1	0.355591	1	0.0138203	FALSE	FALSE	FALSE
5564	ANKMY1	1	-0.147036	1	-0.149417	FALSE	FALSE	TRUE
5565	COPS7B	1	-0.268474	1	0.132445	FALSE	FALSE	TRUE
5566	DIS3L2	1	0.108045	1	-0.203179	FALSE	FALSE	FALSE
5567	FANCD2	1	-0.187355	1	0.315537	FALSE	FALSE	TRUE
5568	TAMM41	1	0.0945928	1	-0.0392618	FALSE	FALSE	TRUE
5569	VGLL4	1	-0.610139	1	-0.0427341	FALSE	FALSE	FALSE
5570	RAB5A	1	0.082431	1	-0.281807	FALSE	FALSE	FALSE
5571	RETREG2	1	0.0806394	1	0.00125196	FALSE	FALSE	TRUE
5572	CTDSP1	1	-0.233712	1	0.568505	FALSE	FALSE	TRUE
5573	CNOT9	1	0.0459882	1	0.212694	FALSE	FALSE	TRUE
5574	STK11IP	1	0.014655	1	0.132436	FALSE	FALSE	TRUE
5575	GMPPA	1	-0.119039	1	-0.141556	FALSE	FALSE	TRUE
5576	DYNC1LI1	1	0.0027436	1	0.340989	FALSE	FALSE	FALSE
5577	RBMS3	1	-0.165	1	-0.0460794	FALSE	FALSE	FALSE
5578	OSBPL10	1	0.338786	1	0.0333154	FALSE	FALSE	FALSE
5579	POMGNT2	1	0.128361	1	0.221713	FALSE	FALSE	FALSE
5580	GASK1A	1	-0.245893	1	0.0481769	FALSE	FALSE	FALSE
5581	CSRNP1	1	0.955207	1	-0.129675	FALSE	FALSE	TRUE
5582	SLC25A38	1	0.285957	1	-0.107834	FALSE	FALSE	TRUE
5583	GOLGA4	1	0.0296223	1	-0.434549	FALSE	FALSE	TRUE
5584	CTDSPL	1	-0.0983728	1	-0.348077	FALSE	FALSE	FALSE
5585	STAC	1	-0.463474	1	0.276533	FALSE	FALSE	FALSE
5586	IQSEC1	1	-0.204812	1	-0.152211	FALSE	FALSE	FALSE
5587	CAND2	1	-0.0921848	1	-0.159934	FALSE	FALSE	FALSE
5588	RPL32	1	-0.0558801	1	-0.0808734	FALSE	FALSE	TRUE
5589	PTPRG	1	0.240679	1	0.258322	FALSE	FALSE	FALSE
5590	SHQ1	1	0.0785941	1	-0.20229	FALSE	FALSE	TRUE
5591	SLC25A26	1	0.119338	1	0.270342	FALSE	FALSE	FALSE
5592	UBA3	1	-0.178781	1	0.234683	FALSE	FALSE	FALSE
5593	ARL6IP5	1	-0.00523356	1	0.0379793	FALSE	FALSE	TRUE
5594	TMF1	1	0.0718658	1	-0.406558	FALSE	FALSE	TRUE
5595	LRIG1	1	-0.0338298	1	0.431683	FALSE	FALSE	FALSE
5596	LIMD1	1	0.138187	0.494594	-1.23299	FALSE	FALSE	FALSE
5597	NFKBIZ	0.684268	0.745493	0.494594	1.33577	FALSE	FALSE	FALSE
5598	NXPE3	1	0.153184	1	0.453547	FALSE	FALSE	FALSE
5599	PHLDB2	0.0397163	0.98359	1	-0.184036	TRUE	FALSE	FALSE
5600	ABHD10	1	0.173488	1	-0.157319	FALSE	FALSE	TRUE
5601	RABL3	1	0.275776	1	0.706321	FALSE	FALSE	FALSE
5602	ATG3	1	0.199343	1	0.133619	FALSE	FALSE	TRUE
5603	BOC	1	-0.288069	1	-0.0311666	FALSE	FALSE	FALSE
5604	SRPRB	1	0.112443	1	-0.0789426	FALSE	FALSE	TRUE
5605	TMEM108	1	-0.500706	1	0.41344	FALSE	FALSE	FALSE
5606	MED12L	1	-0.0884399	1	0.155207	FALSE	FALSE	FALSE
5607	EIF2A	1	-0.0933663	1	0.128848	FALSE	FALSE	TRUE
5608	ALDH1L1	1	-0.408935	1	0.248237	FALSE	FALSE	FALSE
5609	OSBPL11	1	0.240993	1	0.130714	FALSE	FALSE	FALSE
5610	TRPC1	1	-0.35021	1	0.570404	FALSE	FALSE	TRUE
5611	TMEM44	1	-0.153188	1	-0.0929255	FALSE	FALSE	FALSE
5612	RUBCN	1	0.301037	0.897139	0.781345	FALSE	FALSE	FALSE
5613	TCTA	1	-0.00466983	1	-0.983753	FALSE	FALSE	FALSE
5614	DCAF1	1	-0.071945	1	-0.124164	FALSE	FALSE	TRUE
5615	MANF	1	-0.0220738	1	0.155031	FALSE	FALSE	FALSE
5616	EAF2	1	-0.0630319	1	0.262575	FALSE	FALSE	TRUE
5617	SLIT2	1	0.0382226	1	-0.0294976	FALSE	FALSE	FALSE
5618	EIF2B5	1	0.0402664	1	-0.182884	FALSE	FALSE	FALSE
5619	VWA5B2	1	-0.0729891	1	-0.299296	FALSE	FALSE	FALSE
5620	DGKQ	1	0.159614	1	-0.332587	FALSE	FALSE	TRUE
5621	FIP1L1	1	-0.0438627	1	-0.201272	FALSE	FALSE	FALSE
5622	LYAR	1	-0.0507819	1	-0.00154476	FALSE	FALSE	TRUE
5623	CENPC	1	-0.140549	1	-0.150745	FALSE	FALSE	TRUE
5624	ATP10D	1	0.0543001	1	-0.338051	FALSE	FALSE	TRUE
5625	OCIAD2	1	0.0812301	1	0.235673	FALSE	FALSE	FALSE
5626	SLC10A4	1	-0.436919	1	-0.195771	FALSE	FALSE	FALSE
5627	SCD5	1	0.721177	1	0.0319354	FALSE	FALSE	FALSE
5628	ENOPH1	1	0.438939	1	0.46663	FALSE	FALSE	TRUE
5629	TRMT10A	1	-0.163795	1	-0.0479333	FALSE	FALSE	TRUE
5630	SNCA	1	0.0576194	1	0.521139	FALSE	FALSE	FALSE
5631	PYURF	1	0.106099	1	0.588069	FALSE	FALSE	TRUE
5632	TBCK	1	0.307462	1	0.139129	FALSE	FALSE	TRUE
5633	CAMK2D	1	0.401239	1	0.245516	FALSE	FALSE	TRUE
5634	CISD2	1	0.425819	1	-0.51059	FALSE	FALSE	FALSE
5635	ANK2	1	0.156684	1	-0.0405385	FALSE	FALSE	TRUE
5636	TIFA	1	-0.531397	1	0.0723691	FALSE	FALSE	FALSE
5637	AFG2A	1	0.318488	1	-0.0788435	FALSE	FALSE	FALSE
5638	CCNA2	1	-0.355572	1	0.385948	FALSE	FALSE	TRUE
5639	METTL14	1	0.0535209	1	0.367544	FALSE	FALSE	FALSE
5640	USP53	1	-0.0511385	1	-0.142246	FALSE	FALSE	FALSE
5641	SETD7	1	-0.681798	1	0.274535	FALSE	FALSE	FALSE
5642	NAF1	0.329993	0.546908	1	-0.275144	FALSE	FALSE	TRUE
5643	CBR4	1	-0.260473	1	0.203107	FALSE	FALSE	TRUE
5644	CYP4V2	1	-0.167699	1	-0.263654	FALSE	FALSE	FALSE
5645	NDUFS6	1	0.0329748	1	0.0875487	FALSE	FALSE	TRUE
5646	MARCHF6	1	0.0728052	1	0.074422	FALSE	FALSE	TRUE
5647	NKD2	0.536537	0.391665	1	-0.368177	FALSE	FALSE	FALSE
5648	ADAMTS16	1	-0.0747256	0.733978	0.784371	FALSE	FALSE	FALSE
5649	SRD5A1	1	-0.0188802	1	-0.724369	FALSE	FALSE	FALSE
5650	MYO10	1	-0.0173685	1	-0.335369	FALSE	FALSE	FALSE
5651	OTULINL	1	-0.371281	1	-0.0160515	FALSE	FALSE	TRUE
5652	RPL37	1	0.0456896	1	0.102042	FALSE	FALSE	TRUE
5653	SKP2	1	0.0136255	1	-0.0736773	FALSE	FALSE	TRUE
5654	OSMR	1	-0.0932102	1	0.247739	FALSE	FALSE	FALSE
5655	PLK2	1	0.382122	1	-0.247551	FALSE	FALSE	TRUE
5656	PIK3R1	1	0.615601	1	0.0511612	FALSE	FALSE	FALSE
5657	SSBP2	1	0.130392	1	0.192317	FALSE	FALSE	FALSE
5658	IQGAP2	1	-0.338718	1	-0.214702	FALSE	FALSE	FALSE
5659	RASA1	1	0.109126	1	-0.151324	FALSE	FALSE	TRUE
5660	GIN1	1	-0.514556	1	0.257481	FALSE	FALSE	TRUE
5661	PPIP5K2	1	-0.537126	1	0.140865	FALSE	FALSE	TRUE
5662	PAM	1	0.00345074	1	0.261899	FALSE	FALSE	TRUE
5663	BDP1	1	0.00868422	1	-0.464565	FALSE	FALSE	TRUE
5664	GTF2H2	1	-0.223658	1	0.364448	FALSE	FALSE	FALSE
5665	SLC30A5	1	0.231613	1	0.185892	FALSE	FALSE	TRUE
5666	BTF3	1	0.111105	1	0.225411	FALSE	FALSE	TRUE
5667	FBXL17	1	-0.164515	1	0.324227	FALSE	FALSE	FALSE
5668	TNFAIP8	1	-0.0680385	1	0.448078	FALSE	FALSE	TRUE
5669	FEM1C	1	0.351632	0.950147	0.682867	FALSE	FALSE	FALSE
5670	COMMD10	1	-0.0671506	1	0.0847535	FALSE	FALSE	TRUE
5671	ATG12	1	0.0600025	1	-0.245301	FALSE	FALSE	TRUE
5672	YIPF5	1	0.0823153	1	0.335676	FALSE	FALSE	TRUE
5673	ARHGAP26	1	-0.404754	1	-0.498754	FALSE	FALSE	FALSE
5674	DDX46	1	-0.114264	1	-0.180988	FALSE	FALSE	TRUE
5675	RNF145	1	0.0964831	1	-0.155918	FALSE	FALSE	FALSE
5676	FBXO38	1	0.164781	1	0.0497516	FALSE	FALSE	FALSE
5677	PCYOX1L	1	-0.479513	1	-0.090118	FALSE	FALSE	FALSE
5678	TNIP1	1	-0.165165	1	0.261121	FALSE	FALSE	FALSE
5679	G3BP1	1	-0.0741746	1	-0.226724	FALSE	FALSE	FALSE
5680	ZNF300	1	0.00986147	1	0.26643	FALSE	FALSE	TRUE
5681	NHP2	1	0.118769	1	-0.233625	FALSE	FALSE	TRUE
5682	RMND5B	1	0.0143434	1	-0.0230532	FALSE	FALSE	FALSE
5683	BOD1	1	-0.118686	1	-0.0669134	FALSE	FALSE	TRUE
5684	TBC1D7	1	0.0687512	1	-0.063565	FALSE	FALSE	TRUE
5685	FARS2	1	-0.0763612	1	-0.10374	FALSE	FALSE	FALSE
5686	GFOD1	1	-0.14074	1	0.0525616	FALSE	FALSE	FALSE
5687	CDKAL1	1	-0.232792	1	0.091637	FALSE	FALSE	TRUE
5688	ZMAT2	1	0.0903388	1	0.350473	FALSE	FALSE	FALSE
5689	DCDC2	1	-0.0967963	1	-0.204324	FALSE	FALSE	FALSE
5690	TRIM41	1	-0.13254	1	-0.265573	FALSE	FALSE	FALSE
5691	HIGD2A	1	-0.111344	1	0.285205	FALSE	FALSE	TRUE
5692	FAM193B	1	-0.0888043	1	-0.118467	FALSE	FALSE	FALSE
5693	PLA2G7	1	0.156629	1	0.169507	FALSE	FALSE	FALSE
5694	TNFRSF21	1	-0.0973305	1	0.649192	FALSE	FALSE	TRUE
5695	RNF44	1	-0.274359	1	0.105595	FALSE	FALSE	TRUE
5696	MMUT	1	0.243536	1	0.182984	FALSE	FALSE	TRUE
5697	ABT1	1	0.254225	1	0.106022	FALSE	FALSE	TRUE
5698	PPP1R18	1	0.101316	1	0.569239	FALSE	FALSE	FALSE
5699	DAAM2	1	-0.0465862	1	-0.0977339	FALSE	FALSE	TRUE
5700	PRIM2	1	0.0534317	1	0.286792	FALSE	FALSE	TRUE
5701	RPL7L1	1	0.0811773	1	-0.364312	FALSE	FALSE	FALSE
5702	NFKBIE	1	0.0807402	1	0.543563	FALSE	FALSE	FALSE
5703	CYP39A1	1	0.0580754	1	-0.1504	FALSE	FALSE	FALSE
5704	TPBG	1	0.0897804	1	0.0953986	FALSE	FALSE	FALSE
5705	IRAK1BP1	1	-0.0234461	1	-0.521203	FALSE	FALSE	FALSE
5706	PHIP	1	-0.143123	1	-0.154786	FALSE	FALSE	TRUE
5707	MMS22L	1	0.00389346	1	0.0255017	FALSE	FALSE	TRUE
5708	FAXC	1	-0.412547	1	-0.397349	FALSE	FALSE	FALSE
5709	PNRC1	1	-0.0583792	1	0.529412	FALSE	FALSE	FALSE
5710	PM20D2	1	-0.0302135	1	-0.170487	FALSE	FALSE	FALSE
5711	RARS2	1	-0.133278	1	-0.124171	FALSE	FALSE	FALSE
5712	TBC1D32	1	0.0230984	1	0.01069	FALSE	FALSE	FALSE
5713	RNF217	1	0.128004	1	0.343651	FALSE	FALSE	FALSE
5714	ARHGAP18	1	0.190577	1	-0.583891	FALSE	FALSE	FALSE
5715	ABRACL	1	0.0999579	0.950147	0.571755	FALSE	FALSE	FALSE
5716	SLC18B1	1	-0.0161407	1	0.0710831	FALSE	FALSE	FALSE
5717	MTFR2	1	0.249749	1	0.357067	FALSE	FALSE	FALSE
5718	SHPRH	1	-0.028862	1	0.080773	FALSE	FALSE	FALSE
5719	AIG1	1	-0.144074	1	0.176419	FALSE	FALSE	TRUE
5720	DYNLT1	1	-0.068743	1	0.555116	FALSE	FALSE	TRUE
5721	TIAM2	1	-0.0473321	1	-0.0134172	FALSE	FALSE	FALSE
5722	TMEM181	1	0.274608	0.950147	-0.745673	FALSE	FALSE	FALSE
5723	WTAP	1	-0.154847	1	0.166655	FALSE	FALSE	TRUE
5724	ZMYM4	1	-0.0931347	1	-0.120029	FALSE	FALSE	FALSE
5725	ARMT1	1	0.258655	1	0.161093	FALSE	FALSE	TRUE
5726	VWDE	1	-0.39819	1	0.0904751	FALSE	FALSE	FALSE
5727	C7orf50	1	0.0387569	1	0.200552	FALSE	FALSE	FALSE
5728	SDK1	1	-0.0129366	1	0.18415	FALSE	FALSE	FALSE
5729	INTS15	1	0.00586341	1	-0.363855	FALSE	FALSE	FALSE
5730	RBAK	1	-0.276412	1	0.0503461	FALSE	FALSE	FALSE
5731	CREB5	1	0.0332042	1	0.426145	FALSE	FALSE	TRUE
5732	CDCA5	1	0.128687	1	-0.526836	FALSE	FALSE	TRUE
5733	MDH2	1	0.106051	1	-0.0706577	FALSE	FALSE	TRUE
5734	NIPSNAP2	1	0.256893	1	-0.121959	FALSE	FALSE	FALSE
5735	CCT6A	1	0.197892	1	0.200906	FALSE	FALSE	TRUE
5736	PSPH	1	-0.0595316	1	0.0354332	FALSE	FALSE	FALSE
5737	ZNF92	1	-0.00666748	1	0.350944	FALSE	FALSE	FALSE
5738	ATXN7L1	1	-0.13559	1	-0.226782	FALSE	FALSE	TRUE
5739	TMEM168	1	0.176482	1	0.711228	FALSE	FALSE	FALSE
5740	TRAPPC14	1	-0.0738249	1	-0.249338	FALSE	FALSE	FALSE
5741	SLC12A9	1	-0.03974	1	0.00033681	FALSE	FALSE	TRUE
5742	GIGYF1	1	0.112177	1	0.131574	FALSE	FALSE	FALSE
5743	TRIM4	1	0.299555	1	-0.559772	FALSE	FALSE	TRUE
5744	MEPCE	1	-0.283175	1	-0.27743	FALSE	FALSE	TRUE
5745	TMEM209	1	-0.123539	1	-0.541518	FALSE	FALSE	TRUE
5746	AGBL3	1	-0.0259968	1	0.202656	FALSE	FALSE	FALSE
5747	TLK2	1	-0.269596	1	-0.468393	FALSE	FALSE	FALSE
5748	NOM1	1	0.0881834	1	-0.377367	FALSE	FALSE	FALSE
5749	NCAPG2	1	-0.154884	1	0.280312	FALSE	FALSE	TRUE
5750	LUC7L2	1	0.0982589	1	-0.127619	FALSE	FALSE	TRUE
5751	DENND2A	1	-0.142298	1	-0.0842539	FALSE	FALSE	FALSE
5752	SH3KBP1	1	0.198036	1	-0.476936	FALSE	FALSE	FALSE
5753	CASK	1	0.301295	1	0.0960061	FALSE	FALSE	TRUE
5754	KDM6A	1	0.155754	1	0.226886	FALSE	FALSE	TRUE
5755	MSN	1	-0.19301	1	-0.0868373	FALSE	FALSE	FALSE
5756	HDAC8	1	0.047726	1	0.698239	FALSE	FALSE	TRUE
5757	ZNF182	1	-0.0193192	1	0.232173	FALSE	FALSE	FALSE
5758	CHST7	1	-0.0770439	1	0.296811	FALSE	FALSE	FALSE
5759	KRBOX4	1	-0.300636	1	-0.136408	FALSE	FALSE	TRUE
5760	NDUFB11	1	-0.0209528	1	0.0567818	FALSE	FALSE	TRUE
5761	ZNF41	1	-0.37253	1	0.0860387	FALSE	FALSE	FALSE
5762	ZMYM3	1	-0.145333	1	0.211483	FALSE	FALSE	TRUE
5763	TAF1	1	0.0871834	1	0.0697769	FALSE	FALSE	FALSE
5764	NONO	1	-0.010315	1	0.305218	FALSE	FALSE	FALSE
5765	CCDC120	1	-0.326384	1	0.221482	FALSE	FALSE	FALSE
5766	EBP	1	0.0732577	1	-0.252927	FALSE	FALSE	TRUE
5767	OGT	1	-0.00289006	1	0.0493027	FALSE	FALSE	FALSE
5768	SNX12	1	-0.319481	1	-0.0497131	FALSE	FALSE	FALSE
5769	ZNF711	0.917502	0.683203	1	0.243411	FALSE	FALSE	TRUE
5770	DIAPH2	1	-0.161473	1	0.171614	FALSE	FALSE	FALSE
5771	PRPS1	1	0.125483	1	-0.46444	FALSE	FALSE	TRUE
5772	RADX	1	0.206689	1	0.210759	FALSE	FALSE	TRUE
5773	DOCK11	1	0.035056	1	0.109837	FALSE	FALSE	FALSE
5774	GPC3	1	-0.15442	1	0.0958309	FALSE	FALSE	FALSE
5775	RBMX	1	-0.0300355	1	0.293017	FALSE	FALSE	FALSE
5776	MCPH1	1	-0.451716	1	-0.234468	FALSE	FALSE	FALSE
5777	MFHAS1	1	-0.0927583	1	-0.293509	FALSE	FALSE	FALSE
5778	FBXO25	1	-0.0789138	1	0.187834	FALSE	FALSE	TRUE
5779	NSDHL	1	0.180689	1	-0.151697	FALSE	FALSE	TRUE
5780	CETN2	1	0.0112317	1	-0.261102	FALSE	FALSE	FALSE
5781	RPL10	1	0.219382	1	-0.157633	FALSE	FALSE	TRUE
5782	ATP6V1B2	1	0.183021	1	-0.336841	FALSE	FALSE	TRUE
5783	CCDC25	1	-0.142607	1	-0.342683	FALSE	FALSE	TRUE
5784	BIN3	1	-0.0697801	1	-0.0692367	FALSE	FALSE	TRUE
5785	SLC25A37	1	-0.388034	1	-0.249969	FALSE	FALSE	TRUE
5786	CHMP7	1	0.45671	1	0.255204	FALSE	FALSE	TRUE
5787	DOCK5	1	0.210589	1	0.119173	FALSE	FALSE	FALSE
5788	PLPBP	1	-0.0937283	1	-0.144168	FALSE	FALSE	TRUE
5789	ERLIN2	1	0.00281004	1	0.0140793	FALSE	FALSE	TRUE
5790	TACC1	1	0.332321	1	-0.148893	FALSE	FALSE	FALSE
5791	GOLGA7	1	-0.0215164	1	0.695254	FALSE	FALSE	FALSE
5792	PLPP5	1	0.232347	1	-0.571928	FALSE	FALSE	TRUE
5793	GINS4	1	0.0631393	1	-0.298245	FALSE	FALSE	TRUE
5794	NSD3	1	-0.182356	1	-0.304518	FALSE	FALSE	TRUE
5795	MRPS28	1	-0.0301565	1	0.357466	FALSE	FALSE	TRUE
5796	LACTB2	1	-0.346818	1	0.140664	FALSE	FALSE	FALSE
5797	TERF1	1	0.0101854	1	-0.400351	FALSE	FALSE	FALSE
5798	SYBU	1	0.328917	1	-0.141459	FALSE	FALSE	FALSE
5799	MTDH	1	-0.0369831	1	-0.406895	FALSE	FALSE	TRUE
5800	EBAG9	0.939184	-0.336466	1	-0.0168865	FALSE	FALSE	TRUE
5801	POLR2K	1	0.138625	1	0.37879	FALSE	FALSE	TRUE
5802	MAL2	1	-0.246337	1	0.686004	FALSE	FALSE	TRUE
5803	EIF3H	1	-0.0880521	1	0.109063	FALSE	FALSE	FALSE
5804	UTP23	1	-0.192349	1	-0.302714	FALSE	FALSE	TRUE
5805	NDUFB9	1	0.036599	1	-0.113953	FALSE	FALSE	TRUE
5806	TATDN1	1	-0.148617	1	-0.000694384	FALSE	FALSE	TRUE
5807	ZNF7	1	-0.105232	1	0.178619	FALSE	FALSE	FALSE
5808	ARHGAP39	1	0.402095	1	0.0793864	FALSE	FALSE	FALSE
5809	SLC39A4	1	-0.249472	1	-0.411698	FALSE	FALSE	FALSE
5810	NAPRT	1	0.0995941	1	0.0802953	FALSE	FALSE	FALSE
5811	VLDLR	1	0.247538	1	0.0353321	FALSE	FALSE	FALSE
5812	AK3	1	-0.268648	1	0.410805	FALSE	FALSE	TRUE
5813	UHRF2	1	0.109025	1	0.209224	FALSE	FALSE	FALSE
5814	NFIB	1	-0.241375	1	-0.25094	FALSE	FALSE	FALSE
5815	PLIN2	1	-0.325867	1	0.997989	FALSE	FALSE	TRUE
5816	HAUS6	1	0.17216	1	-0.0608541	FALSE	FALSE	FALSE
5817	CDKN2B	1	0.209244	1	0.0804445	FALSE	FALSE	TRUE
5818	CDKN2A	1	-0.0429553	1	-0.328496	FALSE	FALSE	FALSE
5819	C9orf72	1	0.851403	1	0.191297	FALSE	FALSE	TRUE
5820	ZCCHC7	1	-0.0585548	1	-0.149644	FALSE	FALSE	TRUE
5821	FBXO10	1	-0.129022	1	-0.0470335	FALSE	FALSE	FALSE
5822	SIGMAR1	1	0.0176034	1	0.484655	FALSE	FALSE	TRUE
5823	CEP78	0.297631	0.440367	1	-0.0100098	FALSE	FALSE	FALSE
5824	AUH	1	-0.0998771	1	-0.0819798	FALSE	FALSE	FALSE
5825	MFSD14B	1	0.636734	1	0.277493	FALSE	FALSE	FALSE
5826	AOPEP	1	-0.141547	1	0.393208	FALSE	FALSE	TRUE
5827	ZNF462	1	-0.392345	1	0.0117296	FALSE	FALSE	TRUE
5828	INIP	1	-0.197589	1	-0.930266	FALSE	FALSE	FALSE
5829	UGCG	1	-0.244298	1	-0.0599168	FALSE	FALSE	TRUE
5830	STOM	1	-0.176708	1	0.116987	FALSE	FALSE	TRUE
5831	GSN	1	-0.0664833	1	-0.0764525	FALSE	FALSE	FALSE
5832	MRRF	1	-0.0804903	1	0.0819259	FALSE	FALSE	FALSE
5833	NR6A1	1	0.129005	1	-0.138136	FALSE	FALSE	TRUE
5834	ALAD	1	0.12884	1	-0.58393	FALSE	FALSE	FALSE
5835	POLE3	1	0.0988481	0.0248541	-1.10896	FALSE	FALSE	TRUE
5836	SURF4	1	-0.0584688	1	0.118707	FALSE	FALSE	FALSE
5837	SURF1	1	0.0869725	1	0.442015	FALSE	FALSE	FALSE
5838	SURF2	1	-0.0778673	1	-0.372392	FALSE	FALSE	FALSE
5839	SURF6	1	0.0120738	1	-0.1452	FALSE	FALSE	TRUE
5840	MED22	1	-0.245331	1	-0.0988649	FALSE	FALSE	FALSE
5841	REXO4	1	0.136496	1	-0.286993	FALSE	FALSE	TRUE
5842	RPL7A	1	0.128946	1	-0.499683	FALSE	FALSE	FALSE
5843	GTF3C5	1	-0.0699399	1	-0.138619	FALSE	FALSE	FALSE
5844	ASB6	1	0.304348	1	-0.231831	FALSE	FALSE	FALSE
5845	PTGES2	1	0.00285501	1	0.0908735	FALSE	FALSE	TRUE
5846	NTMT1	1	0.0757611	1	-0.220709	FALSE	FALSE	TRUE
5847	CIZ1	1	-0.139574	1	-0.0832183	FALSE	FALSE	TRUE
5848	SLC25A25	1	-0.254163	1	-0.236865	FALSE	FALSE	FALSE
5849	SH3GLB2	1	-0.0707744	1	0.161424	FALSE	FALSE	FALSE
5850	MIGA2	1	0.113331	1	0.297177	FALSE	FALSE	FALSE
5851	LRSAM1	1	0.307494	1	-0.0350139	FALSE	FALSE	FALSE
5852	GPR107	1	0.104427	1	0.132692	FALSE	FALSE	TRUE
5853	PAXX	1	0.0137415	1	-0.186554	FALSE	FALSE	FALSE
5854	INPP5E	1	0.02283	1	0.0877742	FALSE	FALSE	FALSE
5855	SEC16A	1	0.0700776	1	-0.135064	FALSE	FALSE	FALSE
5856	DPH7	1	0.0898395	1	-0.17851	FALSE	FALSE	FALSE
5857	NOTCH1	1	0.0234554	1	-0.095054	FALSE	FALSE	FALSE
5858	CACNA1B	1	-0.30677	1	0.138889	FALSE	FALSE	FALSE
5859	NACC2	1	0.149985	1	-0.238317	FALSE	FALSE	FALSE
5860	PROSER2	1	-0.337434	1	1.07825	FALSE	FALSE	FALSE
5861	COMMD3	1	-0.292276	1	-0.143283	FALSE	FALSE	FALSE
5862	MSRB2	1	-0.179916	1	-0.0698646	FALSE	FALSE	FALSE
5863	PDSS1	1	0.135926	1	0.199038	FALSE	FALSE	TRUE
5864	FAM171A1	1	0.228043	1	0.644642	FALSE	FALSE	FALSE
5865	MINDY3	1	0.1838	0.950147	0.654924	FALSE	FALSE	FALSE
5866	RSU1	1	-0.16492	1	0.438647	FALSE	FALSE	TRUE
5867	PARD3	1	-0.156532	1	-0.278785	FALSE	FALSE	TRUE
5868	ZEB1	1	-0.08911	1	-0.559723	FALSE	FALSE	TRUE
5869	NRBF2	1	-0.0825723	1	-0.86795	FALSE	FALSE	TRUE
5870	CDHR1	1	-0.197023	1	-0.641069	FALSE	FALSE	FALSE
5871	POLR3A	1	0.0590957	1	-0.23624	FALSE	FALSE	TRUE
5872	HERC4	1	0.088513	1	-0.232253	FALSE	FALSE	TRUE
5873	CAMK2G	1	-0.228533	1	-0.00276321	FALSE	FALSE	TRUE
5874	GLUD1	1	0.233207	1	-0.1071	FALSE	FALSE	FALSE
5875	ANKRD1	1	0.547393	1	-0.176287	FALSE	FALSE	FALSE
5876	RPP30	1	-0.0960413	1	0.00233205	FALSE	FALSE	TRUE
5877	FRA10AC1	1	-0.06537	1	-0.0232944	FALSE	FALSE	FALSE
5878	ADD3	1	0.0252923	1	-0.337623	FALSE	FALSE	FALSE
5879	DNAJB12	1	-0.0270529	1	-0.206693	FALSE	FALSE	TRUE
5880	EIF4EBP2	1	-0.355267	0.950147	0.748549	FALSE	FALSE	FALSE
5881	TCF7L2	1	-0.226624	1	-0.203757	FALSE	FALSE	TRUE
5882	MKI67	1	-0.294584	1	-0.0725155	FALSE	FALSE	FALSE
5883	FUOM	1	0.0502919	1	-0.161701	FALSE	FALSE	FALSE
5884	LRRC27	1	-0.402534	1	-0.330247	FALSE	FALSE	FALSE
5885	MTG1	1	-0.0635134	1	-0.0975417	FALSE	FALSE	FALSE
5886	PAOX	1	-0.0451827	1	-0.0391181	FALSE	FALSE	FALSE
5887	GSTO1	1	0.112085	1	-0.127831	FALSE	FALSE	FALSE
5888	TAF5	1	0.0648416	1	-0.0189273	FALSE	FALSE	TRUE
5889	PPRC1	1	0.233127	1	-0.245807	FALSE	FALSE	FALSE
5890	CNNM2	1	0.234681	1	0.253574	FALSE	FALSE	TRUE
5891	PDCD11	1	-0.0660131	1	-0.198791	FALSE	FALSE	FALSE
5892	RGS10	1	-0.0435166	1	-0.409333	FALSE	FALSE	FALSE
5893	BTBD10	1	0.1011	1	0.107812	FALSE	FALSE	FALSE
5894	ADM	1	-0.619666	1	0.546346	FALSE	FALSE	TRUE
5895	IMMP1L	1	-0.0496143	1	0.353632	FALSE	FALSE	FALSE
5896	PGAP2	1	-0.0857247	1	-0.365068	FALSE	FALSE	FALSE
5897	TUT1	1	-0.249157	1	-0.325924	FALSE	FALSE	TRUE
5898	ZNF214	1	-0.648574	1	0.17339	FALSE	FALSE	TRUE
5899	ZNF215	1	0.12097	1	-0.254653	FALSE	FALSE	TRUE
5900	HSD17B12	1	-0.192735	1	0.223939	FALSE	FALSE	TRUE
5901	APIP	1	-0.00750872	1	0.0438373	FALSE	FALSE	TRUE
5902	PAMR1	1	-0.0594089	1	0.321636	FALSE	FALSE	TRUE
5903	DGKZ	1	-0.106377	1	0.348445	FALSE	FALSE	TRUE
5904	EIF3M	1	0.0480276	1	0.0363344	FALSE	FALSE	FALSE
5905	TNKS1BP1	1	-0.0844881	1	0.0652898	FALSE	FALSE	TRUE
5906	SERPING1	1	-0.388949	1	-0.193484	FALSE	FALSE	FALSE
5907	SSRP1	1	-0.00277509	1	0.127543	FALSE	FALSE	FALSE
5908	SLC43A1	1	-0.0409633	1	-0.269842	FALSE	FALSE	FALSE
5909	PTPRJ	0.98411	0.523251	1	0.052866	FALSE	FALSE	TRUE
5910	CSTPP1	1	-0.0675743	1	-0.0152205	FALSE	FALSE	FALSE
5911	ARFGAP2	1	-0.0282584	1	0.122476	FALSE	FALSE	FALSE
5912	CELF1	1	-0.0679961	1	-0.0546205	FALSE	FALSE	FALSE
5913	HIKESHI	1	0.0259509	1	0.0700754	FALSE	FALSE	TRUE
5914	SESN3	1	-0.199153	1	0.221156	FALSE	FALSE	FALSE
5915	CCDC82	1	-0.168895	1	0.140466	FALSE	FALSE	TRUE
5916	SERPINH1	1	-0.0304136	1	0.219521	FALSE	FALSE	FALSE
5917	CAPN5	1	-0.00616975	1	-0.213864	FALSE	FALSE	FALSE
5918	INTS4	1	-0.0371026	1	-0.195938	FALSE	FALSE	TRUE
5919	PAK1	1	0.0310404	1	0.0445412	FALSE	FALSE	TRUE
5920	RPS3	1	0.0676243	1	0.294214	FALSE	FALSE	TRUE
5921	ZC3H12C	1	-0.0913998	1	-0.0930445	FALSE	FALSE	FALSE
5922	TTC12	1	-0.08941	1	0.0695729	FALSE	FALSE	FALSE
5923	NCAM1	1	0.00505463	1	0.0972643	FALSE	FALSE	FALSE
5924	NPAT	1	-0.0609536	1	0.250402	FALSE	FALSE	TRUE
5925	ATM	1	0.0475854	1	0.200855	FALSE	FALSE	TRUE
5926	AASDHPPT	1	0.142476	1	0.203982	FALSE	FALSE	FALSE
5927	GLB1L2	1	-0.0382181	1	0.134634	FALSE	FALSE	FALSE
5928	SLX4IP	1	0.54903	1	-0.273461	FALSE	FALSE	FALSE
5929	LAMTOR1	1	-0.0706735	1	0.0568678	FALSE	FALSE	FALSE
5930	GRIK4	1	0.243384	1	0.747011	FALSE	FALSE	FALSE
5931	HYOU1	1	0.0279317	1	0.272431	FALSE	FALSE	TRUE
5932	KAT14	1	0.0753048	1	-0.197991	FALSE	FALSE	TRUE
5933	TKFC	1	-0.00420831	1	0.00734596	FALSE	FALSE	FALSE
5934	MTA2	1	-0.0481365	1	-0.0291757	FALSE	FALSE	TRUE
5935	TMEM138	1	0.0877898	1	-0.231778	FALSE	FALSE	FALSE
5936	FADS1	1	0.061735	1	-0.0200241	FALSE	FALSE	TRUE
5937	EML3	1	-0.0982568	1	-0.332751	FALSE	FALSE	FALSE
5938	INCENP	0.5951	-0.462196	1	-0.0075235	FALSE	FALSE	TRUE
5939	CPSF7	1	-0.176086	1	0.20056	FALSE	FALSE	FALSE
5940	B3GAT3	1	-0.103145	1	-0.0841969	FALSE	FALSE	TRUE
5941	EI24	1	-0.0165436	1	0.0399847	FALSE	FALSE	FALSE
5942	CCDC15	1	-0.344563	1	-0.34289	FALSE	FALSE	TRUE
5943	CHEK1	1	0.0883121	1	0.0797545	FALSE	FALSE	TRUE
5944	FEZ1	1	0.0108712	1	0.127806	FALSE	FALSE	TRUE
5945	SIDT2	1	-0.0560146	1	0.501448	FALSE	FALSE	TRUE
5946	TMEM25	1	-0.158563	1	-0.320833	FALSE	FALSE	FALSE
5947	COMMD7	1	-0.0840526	1	0.576728	FALSE	FALSE	FALSE
5948	DSN1	1	-0.0503664	1	0.323581	FALSE	FALSE	TRUE
5949	MTCL2	1	-0.0883629	1	-0.154454	FALSE	FALSE	FALSE
5950	LSM14B	1	-0.0327501	1	0.023434	FALSE	FALSE	FALSE
5951	YTHDF1	1	0.180071	1	-0.215998	FALSE	FALSE	TRUE
5952	CABLES2	1	0.0271412	1	-0.540736	FALSE	FALSE	FALSE
5953	LTO1	1	0.235162	1	-0.536918	FALSE	FALSE	FALSE
5954	TRPT1	1	-0.043649	1	-0.216109	FALSE	FALSE	FALSE
5955	NUDT22	1	0.0536343	0.999867	-0.688388	FALSE	FALSE	FALSE
5956	PLCB3	1	-0.177286	1	0.0951775	FALSE	FALSE	FALSE
5957	MRPL49	1	-0.170078	1	0.0533358	FALSE	FALSE	TRUE
5958	CDC42EP2	1	-0.00590832	1	-0.222086	FALSE	FALSE	FALSE
5959	FAU	1	0.103411	1	-0.235486	FALSE	FALSE	TRUE
5960	TM7SF2	1	0.0549697	1	0.152285	FALSE	FALSE	FALSE
5961	VPS51	1	-0.111527	1	-0.0540436	FALSE	FALSE	FALSE
5962	PPP4C	1	0.0150902	1	-0.00542337	FALSE	FALSE	FALSE
5963	ALDOA	1	0.0568819	1	0.0622878	FALSE	FALSE	FALSE
5964	DOC2A	1	-0.044509	1	0.147809	FALSE	FALSE	FALSE
5965	HIRIP3	1	0.0483403	1	0.127386	FALSE	FALSE	TRUE
5966	TAOK2	1	-0.0567424	1	0.0683958	FALSE	FALSE	TRUE
5967	TMEM219	1	-0.0363731	1	-0.113859	FALSE	FALSE	FALSE
5968	HMGA2	1	0.491051	1	0.0735456	FALSE	FALSE	FALSE
5969	MKX	1	0.550064	1	-0.0281133	FALSE	FALSE	FALSE
5970	MPP7	1	-0.183546	1	0.0508896	FALSE	FALSE	FALSE
5971	ITGB1	1	-0.15605	1	-0.0422297	FALSE	FALSE	TRUE
5972	CWC15	1	0.00108792	1	0.0220742	FALSE	FALSE	TRUE
5973	ARID5B	1	0.0122933	1	-0.518774	FALSE	FALSE	FALSE
5974	DCUN1D2	1	-0.156029	1	0.399915	FALSE	FALSE	FALSE
5975	TMCO3	1	0.0759214	1	0.434724	FALSE	FALSE	FALSE
5976	TMEM218	1	-0.358087	1	0.454608	FALSE	FALSE	FALSE
5977	TIRAP	1	0.0765086	1	-0.168225	FALSE	FALSE	FALSE
5978	EEF1AKMT1	1	-0.203419	1	-0.0541318	FALSE	FALSE	FALSE
5979	LATS2	1	0.489833	1	0.709566	FALSE	FALSE	TRUE
5980	SAP18	1	-0.109528	1	-0.0140126	FALSE	FALSE	TRUE
5981	ADGRL3	1	-0.167992	1	0.324054	FALSE	FALSE	FALSE
5982	KIAA1328	1	0.265192	1	0.00917753	FALSE	FALSE	FALSE
5983	MIA2	1	0.026021	1	-0.0607577	FALSE	FALSE	FALSE
5984	LYPD6B	1	0.0845525	1	0.71363	FALSE	FALSE	FALSE
5985	PDCD4	1	-0.073946	1	0.292159	FALSE	FALSE	TRUE
5986	WDR17	1	0.304369	1	-0.037934	FALSE	FALSE	FALSE
5987	VEGFC	1	0.105133	1	-0.236289	FALSE	FALSE	FALSE
5988	PRSS23	1	0.190476	1	0.325234	FALSE	FALSE	FALSE
5989	MTMR12	1	0.121603	1	-0.203732	FALSE	FALSE	FALSE
5990	CCT5	1	0.0866528	1	0.2453	FALSE	FALSE	FALSE
5991	ATPSCKMT	1	0.000652603	1	-0.19248	FALSE	FALSE	FALSE
5992	DOCK1	1	-0.0597374	1	0.284173	FALSE	FALSE	FALSE
5993	DIXDC1	1	-0.379162	1	-0.361566	FALSE	FALSE	FALSE
5994	DLAT	1	-0.0267181	1	-0.178744	FALSE	FALSE	TRUE
5995	PIH1D2	1	0.0212163	1	-0.763968	FALSE	FALSE	FALSE
5996	NKAPD1	1	-0.137311	1	-0.0868552	FALSE	FALSE	FALSE
5997	TIMM8B	1	0.0436776	1	-0.143383	FALSE	FALSE	FALSE
5998	PTS	1	0.271298	1	-0.0181469	FALSE	FALSE	TRUE
5999	PIP4K2A	1	0.259553	1	-0.167677	FALSE	FALSE	TRUE
6000	FREM2	1	-0.360289	1	-0.588927	FALSE	FALSE	FALSE
6001	FOXO1	1	0.154079	1	-0.761963	FALSE	FALSE	FALSE
6002	CRIM1	1	0.137006	1	-0.398598	FALSE	FALSE	TRUE
6003	SEC24D	1	0.709571	1	0.19356	FALSE	FALSE	TRUE
6004	ABCB9	1	0.177294	1	0.115738	FALSE	FALSE	FALSE
6005	RILPL2	1	-0.387505	1	-0.450771	FALSE	FALSE	FALSE
6006	DHX37	1	-0.139328	1	-0.361762	FALSE	FALSE	FALSE
6007	UBC	1	0.0810978	0.733978	0.456583	FALSE	FALSE	FALSE
6008	ITPR1	1	0.0550036	1	-0.385226	FALSE	FALSE	FALSE
6009	NOCT	1	-0.0329233	1	-0.231561	FALSE	FALSE	FALSE
6010	DCP1B	1	-0.472249	1	-0.0684781	FALSE	FALSE	FALSE
6011	CACNA1C	1	-0.184847	1	-0.308255	FALSE	FALSE	FALSE
6012	NGLY1	1	0.146329	1	-0.110238	FALSE	FALSE	FALSE
6013	OXSM	1	-0.127128	1	0.288053	FALSE	FALSE	TRUE
6014	UEVLD	1	0.0715728	1	0.0336059	FALSE	FALSE	TRUE
6015	NOPCHAP1	1	0.0303614	1	0.24772	FALSE	FALSE	FALSE
6016	TMEM263	1	-0.108512	1	0.375174	FALSE	FALSE	FALSE
6017	UBE3B	1	-0.112164	1	-0.237613	FALSE	FALSE	TRUE
6018	ANK3	1	0.00414671	1	-0.2592	FALSE	FALSE	FALSE
6019	RAD9B	1	-0.740978	1	-0.192066	FALSE	FALSE	FALSE
6020	PLBD2	1	-0.330179	1	-0.147575	FALSE	FALSE	FALSE
6021	DLG5	1	0.0018561	1	0.132838	FALSE	FALSE	TRUE
6022	SLC2A13	1	0.200099	0.930476	0.775894	FALSE	FALSE	FALSE
6023	GXYLT1	1	0.202888	1	-0.0745802	FALSE	FALSE	FALSE
6024	DIP2C	1	-0.0797462	1	0.0119928	FALSE	FALSE	FALSE
6025	EIF4E	1	0.124634	1	0.0948757	FALSE	FALSE	TRUE
6026	MAGI1	1	0.250333	1	0.274363	FALSE	FALSE	FALSE
6027	TEX30	1	0.0861215	1	-0.182702	FALSE	FALSE	FALSE
6028	CSNK1G3	1	0.111795	1	0.0412578	FALSE	FALSE	FALSE
6029	SRFBP1	1	0.0530051	1	0.0770901	FALSE	FALSE	FALSE
6030	FAM177A1	1	0.0787541	1	0.0212259	FALSE	FALSE	FALSE
6031	MBIP	1	-0.136934	1	-0.0202285	FALSE	FALSE	TRUE
6032	MIPOL1	1	-0.321433	1	-0.0225043	FALSE	FALSE	FALSE
6033	EXT2	1	0.120364	1	0.190296	FALSE	FALSE	FALSE
6034	TMEM18	1	-0.054649	1	0.0147709	FALSE	FALSE	FALSE
6035	NDUFC2	1	0.0862284	1	-0.186949	FALSE	FALSE	FALSE
6036	FER	1	-0.00778847	1	-0.218823	FALSE	FALSE	FALSE
6037	VIPAS39	1	-0.115679	1	0.21501	FALSE	FALSE	TRUE
6038	ANKRD50	1	-0.198741	1	0.0731425	FALSE	FALSE	FALSE
6039	UPF2	1	-0.245851	1	-0.305579	FALSE	FALSE	FALSE
6040	CDC123	1	-0.00826939	1	0.108924	FALSE	FALSE	FALSE
6041	SCLT1	1	0.00233305	1	0.280689	FALSE	FALSE	TRUE
6042	C4orf33	1	0.317784	1	0.257559	FALSE	FALSE	TRUE
6043	FRMD4A	1	-0.444728	1	-0.422349	FALSE	FALSE	FALSE
6044	EPS8	1	-0.174884	1	0.102696	FALSE	FALSE	FALSE
6045	ACAD8	1	0.164371	1	-0.067681	FALSE	FALSE	TRUE
6046	THYN1	1	-0.0112733	1	-0.116074	FALSE	FALSE	TRUE
6047	VPS26B	1	-0.0680993	1	0.350198	FALSE	FALSE	TRUE
6048	NCAPD3	1	-0.0806622	1	0.260419	FALSE	FALSE	FALSE
6049	VTI1A	1	-0.0414554	1	-0.147894	FALSE	FALSE	FALSE
6050	QDPR	1	0.15031	1	0.187061	FALSE	FALSE	FALSE
6051	FHIP2A	1	0.26793	1	-0.300558	FALSE	FALSE	FALSE
6052	TEX9	1	0.0233003	1	-0.188068	FALSE	FALSE	FALSE
6053	QTRT2	1	0.217048	1	0.145495	FALSE	FALSE	TRUE
6054	MMAA	1	-0.232067	1	-0.350699	FALSE	FALSE	FALSE
6055	ZNF827	1	0.0135991	1	0.244781	FALSE	FALSE	FALSE
6056	DPYSL4	1	0.0775856	1	0.323461	FALSE	FALSE	TRUE
6057	KIN	1	-0.00486514	1	-0.363895	FALSE	FALSE	FALSE
6058	PIGF	1	-0.04092	1	-0.0173166	FALSE	FALSE	TRUE
6059	ANKAR	1	-0.0900244	1	-0.341736	FALSE	FALSE	FALSE
6060	INPP1	1	0.0201494	1	-0.214435	FALSE	FALSE	FALSE
6061	MFSD6	1	-0.745153	1	0.429152	FALSE	FALSE	FALSE
6062	ASAP2	1	-0.259678	1	0.166024	FALSE	FALSE	FALSE
6063	ADAM17	0.821658	0.533231	1	-0.142168	FALSE	FALSE	FALSE
6064	WWC2	1	-0.399257	1	0.25651	FALSE	FALSE	FALSE
6065	CENPU	1	-0.236797	1	0.173622	FALSE	FALSE	TRUE
6066	ACSL1	1	0.49566	1	-0.0338517	FALSE	FALSE	FALSE
6067	SLC25A4	1	0.0864247	1	0.19775	FALSE	FALSE	FALSE
6068	AMN1	1	0.0889792	1	0.10223	FALSE	FALSE	FALSE
6069	BICD1	1	-0.207234	1	-0.128129	FALSE	FALSE	TRUE
6070	SAV1	1	0.0709621	1	-0.433164	FALSE	FALSE	TRUE
6071	CCDC122	1	-0.1074	0.846591	-1.1744	FALSE	FALSE	FALSE
6072	NBAS	1	-0.0663831	1	-0.0260259	FALSE	FALSE	TRUE
6073	GUF1	1	0.138409	1	0.40343	FALSE	FALSE	TRUE
6074	SACS	1	0.0484028	1	0.280485	FALSE	FALSE	FALSE
6075	CENPJ	1	-0.187715	1	0.242976	FALSE	FALSE	FALSE
6076	FBXO4	1	-0.0254476	1	-0.0749107	FALSE	FALSE	TRUE
6077	TMEM267	1	-0.0126228	1	0.316071	FALSE	FALSE	FALSE
6078	PARP8	1	-0.145283	1	0.363847	FALSE	FALSE	FALSE
6079	GFRA1	1	0.530188	1	-0.41558	FALSE	FALSE	TRUE
6080	CACUL1	1	-0.0281436	0.897139	-0.639698	FALSE	FALSE	FALSE
6081	DST	1	0.0120372	1	0.0408361	FALSE	FALSE	TRUE
6082	TIAL1	1	0.00550481	1	-0.0588448	FALSE	FALSE	FALSE
6083	BAG3	1	-0.037725	1	-0.127591	FALSE	FALSE	TRUE
6084	SCHIP1	0.912786	0.542371	1	0.321706	FALSE	FALSE	FALSE
6085	AP1S3	1	0.0805434	1	-0.119243	FALSE	FALSE	FALSE
6086	RABGAP1L	1	-0.103946	1	0.280398	FALSE	FALSE	FALSE
6087	TLCD4	1	0.0969551	1	0.481447	FALSE	FALSE	TRUE
6088	MZT2B	1	-0.0224664	1	-0.561626	FALSE	FALSE	TRUE
6089	ASTN1	1	-0.199246	1	-0.297654	FALSE	FALSE	FALSE
6090	FAM168B	0.917502	-0.748078	0.865198	-0.808075	FALSE	FALSE	FALSE
6091	PTPN14	1	-0.0188223	1	0.129542	FALSE	FALSE	TRUE
6092	GPATCH11	1	0.0895386	1	-0.342422	FALSE	FALSE	TRUE
6093	HSPB8	1	0.4612	1	0.0881376	FALSE	TRUE	TRUE
6094	GEMIN6	1	-0.267284	1	0.114671	FALSE	FALSE	TRUE
6095	POU4F1	1	-0.114717	1	-0.242745	FALSE	FALSE	FALSE
6096	OBI1	1	-0.220426	1	0.00292739	FALSE	FALSE	FALSE
6097	SETBP1	1	-0.0813715	1	0.0161673	FALSE	FALSE	FALSE
6098	ARL14EP	1	0.109231	1	-0.0450341	FALSE	FALSE	FALSE
6099	EPG5	1	-0.00991651	1	0.038519	FALSE	FALSE	FALSE
6100	PSTPIP2	1	0.0987086	1	0.183197	FALSE	FALSE	TRUE
6101	ATP5F1A	1	0.165265	1	0.0970507	FALSE	FALSE	FALSE
6102	HAUS1	1	-0.112116	1	0.342481	FALSE	FALSE	FALSE
6103	ARK2N	1	0.517208	1	-0.0134502	FALSE	FALSE	FALSE
6104	SPC25	1	-0.0354813	1	0.320101	FALSE	FALSE	FALSE
6105	PDK1	1	0.459959	1	-0.316711	FALSE	FALSE	TRUE
6106	PDE3B	1	-0.00548209	1	0.07517	FALSE	FALSE	FALSE
6107	TCF7L1	1	-0.306671	1	-0.36474	FALSE	FALSE	FALSE
6108	TGOLN2	1	-0.143053	1	0.172061	FALSE	FALSE	TRUE
6109	ATG10	1	0.0265987	1	-0.076745	FALSE	FALSE	FALSE
6110	POC5	1	0.00455302	1	-0.0315018	FALSE	FALSE	FALSE
6111	TADA1	1	0.0132298	1	0.267114	FALSE	FALSE	TRUE
6112	GUCY1A2	1	0.0122226	1	-0.229665	FALSE	FALSE	FALSE
6113	CWF19L2	1	-0.193566	1	-0.100608	FALSE	FALSE	FALSE
6114	JMY	1	0.533605	1	-0.370699	FALSE	FALSE	FALSE
6115	HOMER1	1	0.355414	1	0.148506	FALSE	FALSE	TRUE
6116	XRCC4	1	-0.332793	1	-0.248672	FALSE	FALSE	TRUE
6117	ZNF547	1	-0.172734	1	-0.202513	FALSE	FALSE	TRUE
6118	ZNF773	1	0.193498	1	0.258295	FALSE	FALSE	FALSE
6119	ZNF776	1	0.0279094	1	-0.513877	FALSE	FALSE	FALSE
6120	ZNF256	1	-0.0705805	1	0.0822674	FALSE	FALSE	FALSE
6121	SUV39H2	1	0.272115	1	-0.134803	FALSE	FALSE	TRUE
6122	DCLRE1C	1	-0.0451062	1	-0.0403811	FALSE	FALSE	TRUE
6123	RPP38	1	-0.135291	1	-0.049377	FALSE	FALSE	FALSE
6124	NMT2	1	-0.127223	1	-0.167257	FALSE	FALSE	FALSE
6125	ZNF837	1	-0.132833	1	0.0719095	FALSE	FALSE	FALSE
6126	CCDC50	1	0.119609	1	0.0195641	FALSE	FALSE	FALSE
6127	CAMK4	1	0.124437	1	-0.0169521	FALSE	FALSE	FALSE
6128	TRIM36	1	0.27946	1	-0.303702	FALSE	FALSE	FALSE
6129	PAN3	1	0.0492842	1	-0.0210214	FALSE	FALSE	FALSE
6130	PLEKHH2	1	-0.144679	1	-0.0949407	FALSE	FALSE	FALSE
6131	PFKM	1	-0.07338	1	0.184596	FALSE	FALSE	TRUE
6132	TMEM123	1	-0.240747	1	-0.00798827	FALSE	FALSE	FALSE
6133	SPEF2	1	-0.199884	1	0.0715879	FALSE	FALSE	FALSE
6134	NADK2	1	0.302329	1	0.244868	FALSE	FALSE	FALSE
6135	SLC30A6	1	0.101925	1	-0.262507	FALSE	FALSE	FALSE
6136	PELO	1	0.0612111	1	0.163223	FALSE	FALSE	TRUE
6137	SAR1B	1	0.110293	1	0.39863	FALSE	FALSE	FALSE
6138	GPR180	1	-0.134793	1	-0.512593	FALSE	FALSE	FALSE
6139	FARP1	1	-0.0259318	1	0.0205148	FALSE	FALSE	FALSE
6140	IFIT5	1	-0.0567001	1	0.0237537	FALSE	FALSE	FALSE
6141	HNRNPDL	1	0.0102745	0.935369	0.541203	FALSE	FALSE	TRUE
6142	UTRN	1	0.116521	1	0.0732551	FALSE	FALSE	FALSE
6143	PTPRK	1	-0.071912	1	0.257971	FALSE	FALSE	TRUE
6144	GGPS1	1	-0.128262	1	0.136283	FALSE	FALSE	TRUE
6145	ZNF117	1	0.0465528	1	-0.143379	FALSE	FALSE	FALSE
6146	MARVELD2	1	-0.0214844	1	-0.318085	FALSE	FALSE	FALSE
6147	RAD17	1	-0.229226	0.846591	0.708898	FALSE	FALSE	TRUE
6148	MED21	1	0.100482	1	-0.126165	FALSE	FALSE	FALSE
6149	PLOD2	1	0.0358452	1	0.319879	FALSE	FALSE	FALSE
6150	ADGRA3	1	-0.0830554	1	0.199489	FALSE	FALSE	FALSE
6151	SREK1IP1	1	-0.0829763	0.733978	-0.920646	FALSE	FALSE	FALSE
6152	LGI2	1	-0.19319	1	0.0401098	FALSE	FALSE	FALSE
6153	CWC27	1	-0.179736	1	-0.160555	FALSE	FALSE	TRUE
6154	MR1	1	-0.0496167	1	0.378908	FALSE	FALSE	TRUE
6155	SRP19	1	0.147985	1	0.0577915	FALSE	FALSE	TRUE
6156	CENPH	1	0.0345571	1	0.229607	FALSE	FALSE	FALSE
6157	CDYL	1	0.0285303	1	-0.425128	FALSE	FALSE	FALSE
6158	CARHSP1	1	-0.0143277	1	-0.34584	FALSE	FALSE	FALSE
6159	TXNDC11	1	0.301277	1	0.197924	FALSE	FALSE	TRUE
6160	DAB2	1	-0.0954854	1	-0.780802	FALSE	FALSE	FALSE
6161	BCL2L11	1	-0.303422	1	0.43917	FALSE	FALSE	TRUE
6162	ANAPC1	1	0.0194359	1	0.117216	FALSE	FALSE	TRUE
6163	CAST	1	-0.0819567	1	-0.110894	FALSE	FALSE	TRUE
6164	CLGN	1	-0.236911	1	-0.0923351	FALSE	FALSE	TRUE
6165	CETN3	1	-0.181259	1	-0.347977	FALSE	FALSE	FALSE
6166	SMARCA5	1	0.00454638	1	0.0567638	FALSE	FALSE	TRUE
6167	SYCP2L	1	-0.0177384	1	0.0979901	FALSE	FALSE	FALSE
6168	HNRNPU	1	-0.0586752	1	0.258121	FALSE	FALSE	TRUE
6169	RANBP2	0.482833	0.349872	1	0.0962562	FALSE	FALSE	TRUE
6170	AHCTF1	1	0.0607337	1	0.00187891	FALSE	FALSE	TRUE
6171	MERTK	1	-0.105866	1	-0.18666	FALSE	FALSE	FALSE
6172	TMEM87B	1	-0.434207	1	0.0529943	FALSE	FALSE	FALSE
6173	NR4A2	2.87104e-41	4.16293	1	0.746155	TRUE	TRUE	TRUE
6174	RBMS1	1	0.162075	1	0.525505	FALSE	FALSE	FALSE
6175	SLC25A27	1	0.111944	1	0.00237726	FALSE	FALSE	FALSE
6176	CYRIB	1	-0.114494	1	0.56028	FALSE	FALSE	FALSE
6177	ASAP1	1	-0.104398	1	-0.363936	FALSE	FALSE	FALSE
6178	TRAPPC8	1	-0.0184912	1	0.163438	FALSE	FALSE	FALSE
6179	INO80C	1	-0.149631	1	0.063986	FALSE	FALSE	FALSE
6180	LPCAT1	1	0.0275164	1	0.21873	FALSE	FALSE	FALSE
6181	NMRAL1	1	-0.161638	1	-0.277868	FALSE	FALSE	TRUE
6182	UBALD1	1	0.0737941	1	0.0313129	FALSE	FALSE	TRUE
6183	LYSET	1	-0.24273	1	0.17995	FALSE	FALSE	FALSE
6184	ING1	1	0.226353	1	-0.301249	FALSE	FALSE	FALSE
6185	CMTM7	1	-0.250153	1	0.0497489	FALSE	FALSE	FALSE
6186	UBP1	1	-0.261834	1	0.166039	FALSE	FALSE	TRUE
6187	RMND5A	1	0.151152	1	0.463493	FALSE	FALSE	TRUE
6188	RPIA	1	0.0893175	1	0.090506	FALSE	FALSE	FALSE
6189	PTPRD	1	0.0223912	1	0.368761	FALSE	FALSE	FALSE
6190	CNKSR3	1	0.160156	1	0.184301	FALSE	FALSE	FALSE
6191	GTF2E1	1	0.289163	1	-0.55098	FALSE	FALSE	TRUE
6192	CFDP1	1	0.059095	1	-0.398644	FALSE	FALSE	FALSE
6193	ZDHHC7	1	-0.177733	1	0.531787	FALSE	FALSE	TRUE
6194	SPMIP4	0.891341	-0.447304	1	-0.513216	FALSE	FALSE	FALSE
6195	JAZF1	1	-0.132585	1	0.479322	FALSE	FALSE	FALSE
6196	CMIP	1	0.235854	1	-0.25255	FALSE	FALSE	TRUE
6197	TRIP12	1	0.209084	1	0.0287016	FALSE	FALSE	TRUE
6198	CEBPG	1	0.117231	1	0.07813	FALSE	FALSE	FALSE
6199	KCTD15	1	-0.148121	1	-0.0718065	FALSE	FALSE	TRUE
6200	ZNF599	1	-0.189246	1	0.396477	FALSE	FALSE	FALSE
6201	MCOLN2	1	0.279188	1	0.359165	FALSE	FALSE	FALSE
6202	SREK1	1	-0.14475	1	-0.643539	FALSE	FALSE	FALSE
6203	CHD1	1	0.277188	1	-0.204009	FALSE	FALSE	TRUE
6204	DGKE	1	0.544479	1	-0.595926	FALSE	FALSE	FALSE
6205	HS2ST1	1	-0.058646	1	0.0432541	FALSE	FALSE	FALSE
6206	MSI2	1	0.419217	1	0.144879	FALSE	FALSE	TRUE
6207	CACNA2D1	1	0.0610269	1	0.113185	FALSE	FALSE	TRUE
6208	ZUP1	1	0.0788718	1	-0.0884781	FALSE	FALSE	FALSE
6209	GDPD1	1	0.230779	1	-0.215506	FALSE	FALSE	FALSE
6210	NUS1	1	0.50087	1	0.922504	FALSE	FALSE	TRUE
6211	PPP2R5E	1	0.146676	1	-0.186515	FALSE	FALSE	FALSE
6212	CABYR	1	-0.438631	1	-0.511861	FALSE	FALSE	FALSE
6213	IMPACT	1	0.071724	1	0.695112	FALSE	FALSE	FALSE
6214	SDHAF4	1	-0.130583	1	-0.0322715	FALSE	FALSE	FALSE
6215	TBCEL	1	-0.0538136	1	0.13723	FALSE	FALSE	FALSE
6216	ANKH	1	0.115006	1	-0.209233	FALSE	FALSE	FALSE
6217	OTULIN	1	0.40101	1	0.0437507	FALSE	FALSE	FALSE
6218	ROBO3	1	-0.0676397	1	-0.0311179	FALSE	FALSE	FALSE
6219	TBRG1	1	0.245534	1	-0.143548	FALSE	FALSE	TRUE
6220	NRGN	1	0.0647179	1	-0.151956	FALSE	FALSE	FALSE
6221	RETREG1	1	0.0251654	1	-0.162148	FALSE	FALSE	FALSE
6222	TOMM70	1	-0.255451	1	-0.0376819	FALSE	FALSE	TRUE
6223	PITPNC1	1	-0.0870644	1	0.230265	FALSE	FALSE	FALSE
6224	CC2D1B	1	0.10172	1	-0.31102	FALSE	FALSE	FALSE
6225	PRKCA	1	-0.204096	1	-0.58997	FALSE	FALSE	FALSE
6226	LRRK1	1	-0.0414353	1	0.0673566	FALSE	FALSE	FALSE
6227	CEP112	1	-0.0877366	1	0.319479	FALSE	FALSE	FALSE
6228	ABCA5	1	-0.145071	1	-0.0566971	FALSE	FALSE	FALSE
6229	UCHL1	1	-0.0148658	1	-0.00722248	FALSE	FALSE	FALSE
6230	MIA3	1	-0.0447171	1	0.157094	FALSE	FALSE	FALSE
6231	DISP1	1	-0.27376	1	0.173065	FALSE	FALSE	FALSE
6232	TNIK	1	0.333052	1	-0.439358	FALSE	FALSE	FALSE
6233	NEIL2	1	-0.228296	1	0.782958	FALSE	FALSE	FALSE
6234	OBSCN	1	-0.104692	1	-0.0986934	FALSE	FALSE	FALSE
6235	LONRF1	1	0.431888	1	0.233989	FALSE	FALSE	FALSE
6236	TRIM11	1	0.280081	1	0.13974	FALSE	FALSE	FALSE
6237	ENAH	1	0.0311131	1	-0.337461	FALSE	FALSE	FALSE
6238	CCSAP	1	-0.289516	1	-0.488337	FALSE	FALSE	TRUE
6239	SH3RF1	1	0.73851	1	-0.739773	FALSE	FALSE	FALSE
6240	BUB3	1	0.00714025	1	0.0913885	FALSE	FALSE	TRUE
6241	DIPK1A	1	-0.0942545	1	0.148645	FALSE	FALSE	FALSE
6242	ATP5MC3	1	0.104232	1	0.0467865	FALSE	FALSE	TRUE
6243	SRSF12	1	-0.111339	1	0.105184	FALSE	FALSE	FALSE
6244	PDLIM3	1	0.551626	1	-0.0295631	FALSE	FALSE	TRUE
6245	ELOC	1	-0.0366776	1	0.377909	FALSE	FALSE	FALSE
6246	CXADR	1	-0.100602	1	0.271419	FALSE	FALSE	TRUE
6247	BTG3	1	0.168776	1	0.164547	FALSE	FALSE	FALSE
6248	C21orf91	1	-0.802086	1	-0.086236	FALSE	FALSE	FALSE
6249	L3MBTL4	1	0.0116199	1	-0.384168	FALSE	FALSE	FALSE
6250	RABGEF1	0.998328	0.391097	1	0.0113828	FALSE	FALSE	TRUE
6251	MRPL39	1	0.0961263	1	-0.10922	FALSE	FALSE	FALSE
6252	JAM2	1	-0.267114	1	0.0634432	FALSE	FALSE	FALSE
6253	ATP5PF	1	-0.0371429	1	0.27658	FALSE	FALSE	FALSE
6254	GABPA	1	0.00889843	1	0.134869	FALSE	FALSE	TRUE
6255	ADAMTS1	0.0489635	0.747288	1	0.306177	TRUE	FALSE	TRUE
6256	TSEN2	1	-0.199929	1	-0.0197552	FALSE	FALSE	TRUE
6257	XPC	1	0.0466039	1	-0.292048	FALSE	FALSE	FALSE
6258	CCDC174	1	-0.101744	1	-0.183573	FALSE	FALSE	FALSE
6259	FLCN	1	-0.0178392	1	-0.171468	FALSE	FALSE	TRUE
6260	DPH3	1	0.361437	1	0.513804	FALSE	FALSE	FALSE
6261	OXNAD1	1	0.0782758	1	-0.108154	FALSE	FALSE	TRUE
6262	PLCL2	1	-0.399155	1	0.324214	FALSE	FALSE	FALSE
6263	CXXC1	1	-0.188091	1	-0.0294824	FALSE	FALSE	TRUE
6264	SKA1	1	-0.0836566	1	-0.0385469	FALSE	FALSE	FALSE
6265	PPP4R1	1	0.0395654	1	0.212857	FALSE	FALSE	FALSE
6266	APCDD1	0.028746	1.2313	1	0.53861	TRUE	FALSE	FALSE
6267	PIEZO2	1	-0.273016	1	-0.445892	FALSE	FALSE	FALSE
6268	MPPE1	1	0.0365854	1	0.0756909	FALSE	FALSE	FALSE
6269	USP43	1	0.265383	1	-0.284819	FALSE	FALSE	FALSE
6270	RAB6B	1	-0.242755	1	-0.0615409	FALSE	FALSE	FALSE
6271	EME1	1	-0.221936	1	0.0643343	FALSE	FALSE	FALSE
6272	ACSS1	1	0.135811	1	-0.158015	FALSE	FALSE	FALSE
6273	ANKRD40	1	-0.590026	1	0.169178	FALSE	FALSE	FALSE
6274	ZNF18	1	-0.0522335	1	0.0927893	FALSE	FALSE	FALSE
6275	APOOL	1	0.0539579	1	0.0732997	FALSE	FALSE	FALSE
6276	FBXL18	1	-0.235358	1	-0.0940707	FALSE	FALSE	FALSE
6277	AK9	1	-0.369752	1	0.28814	FALSE	FALSE	FALSE
6278	KLF10	1	-0.734255	1	-0.432486	FALSE	FALSE	TRUE
6279	AZIN1	1	0.10094	0.856913	0.69265	FALSE	FALSE	TRUE
6280	ATP6V1C1	1	-0.160371	1	0.138349	FALSE	FALSE	FALSE
6281	PIP4P2	1	-0.0519829	1	0.385439	FALSE	FALSE	FALSE
6282	OTUD6B	1	-0.049057	1	-0.046929	FALSE	FALSE	TRUE
6283	GTF3C6	1	-0.00385216	1	0.344815	FALSE	FALSE	TRUE
6284	TTC39B	1	-0.0989015	1	0.562451	FALSE	FALSE	FALSE
6285	AGPAT5	1	-0.11712	1	0.349258	FALSE	FALSE	FALSE
6286	MMS19	1	2.84982e-05	1	0.00866814	FALSE	FALSE	TRUE
6287	PI4K2A	1	0.71379	1	-0.628777	FALSE	FALSE	TRUE
6288	ZFYVE27	1	0.103853	1	0.582622	FALSE	FALSE	TRUE
6289	TRMT44	1	-0.030414	1	-0.0550366	FALSE	FALSE	FALSE
6290	SLC25A28	1	0.106184	1	-0.0797861	FALSE	FALSE	TRUE
6291	HSPA13	1	0.340441	0.950147	-0.731025	FALSE	FALSE	TRUE
6292	USP25	1	-0.169712	1	0.0481103	FALSE	FALSE	TRUE
6293	ZCCHC10	1	0.0121304	1	-0.382429	FALSE	FALSE	FALSE
6294	C16orf87	1	0.121087	1	-0.226627	FALSE	FALSE	FALSE
6295	MOV10	1	-0.0524899	1	-0.105264	FALSE	FALSE	FALSE
6296	RHOC	1	-0.0740361	1	0.0989047	FALSE	FALSE	FALSE
6297	DBI	1	0.0365341	1	0.305056	FALSE	FALSE	FALSE
6298	SLC16A1	1	0.0610456	1	0.0100505	FALSE	FALSE	TRUE
6299	HEATR3	1	-0.187448	1	-0.0295165	FALSE	FALSE	FALSE
6300	NIFK	1	-0.050045	1	0.0916482	FALSE	FALSE	TRUE
6301	OXA1L	1	-0.0118559	1	-0.26894	FALSE	FALSE	FALSE
6302	LARP1	1	-0.0506703	1	0.180192	FALSE	FALSE	FALSE
6303	CNOT8	1	-0.0373306	1	0.330681	FALSE	FALSE	TRUE
6304	SETD9	1	-0.131171	1	0.313941	FALSE	FALSE	FALSE
6305	NUP205	1	-0.0590024	1	0.0386384	FALSE	FALSE	FALSE
6306	ZKSCAN2	1	0.303847	1	0.269535	FALSE	FALSE	FALSE
6307	C9orf85	1	-0.138762	1	0.207603	FALSE	FALSE	FALSE
6308	RBM45	1	0.0152393	1	-0.117382	FALSE	FALSE	FALSE
6309	PDIA4	1	0.00647616	1	0.244728	FALSE	FALSE	FALSE
6310	KDM8	1	-0.0273163	1	-0.191564	FALSE	FALSE	TRUE
6311	KCTD18	1	-0.277546	1	0.00555277	FALSE	FALSE	FALSE
6312	HYCC2	1	0.0264272	1	-0.101129	FALSE	FALSE	FALSE
6313	TMEM237	1	0.18903	1	0.361025	FALSE	FALSE	TRUE
6314	FMN2	1	0.195176	1	-0.0100321	FALSE	FALSE	FALSE
6315	RNF20	1	0.00799485	1	0.00895068	FALSE	FALSE	TRUE
6316	PPARGC1B	1	0.0369532	1	-0.754927	FALSE	FALSE	FALSE
6317	LSM11	1	0.22001	1	-0.132321	FALSE	FALSE	FALSE
6318	MED7	1	-0.250519	1	0.17229	FALSE	FALSE	TRUE
6319	RRAGA	1	-0.082667	1	0.0668567	FALSE	FALSE	TRUE
6320	PXYLP1	1	0.147265	1	0.589777	FALSE	FALSE	FALSE
6321	RASA2	1	-0.0135425	1	0.398819	FALSE	FALSE	FALSE
6322	RMND1	1	0.0872685	1	-0.135984	FALSE	FALSE	TRUE
6323	TMBIM4	1	-0.0286247	0.919757	0.587035	FALSE	FALSE	FALSE
6324	VBP1	1	0.133198	1	0.17585	FALSE	FALSE	FALSE
6325	MICU3	1	-0.0973932	1	0.0764551	FALSE	FALSE	FALSE
6326	GRIP1	1	-0.0693989	1	0.200518	FALSE	FALSE	FALSE
6327	VPS37A	1	-0.056427	1	-0.119726	FALSE	FALSE	TRUE
6328	KIF5A	1	-0.0964235	1	0.0547357	FALSE	FALSE	FALSE
6329	PSD3	1	0.15003	1	0.138614	FALSE	FALSE	FALSE
6330	CFAP70	1	-0.0808413	1	0.30732	FALSE	FALSE	FALSE
6331	FAM161B	1	-0.384957	1	0.24367	FALSE	FALSE	FALSE
6332	ADK	1	-0.0361803	1	-0.0764936	FALSE	FALSE	TRUE
6333	DPY19L4	1	-0.128543	0.950147	0.689426	FALSE	FALSE	FALSE
6334	NDUFAF6	1	0.059132	1	0.129858	FALSE	FALSE	FALSE
6335	DRAM2	1	-0.101712	1	0.0270853	FALSE	FALSE	FALSE
6336	WHAMM	1	0.349413	1	-0.250832	FALSE	FALSE	FALSE
6337	N6AMT1	1	-0.350849	1	0.175831	FALSE	FALSE	TRUE
6338	RWDD2B	1	-0.261096	1	0.266851	FALSE	FALSE	FALSE
6339	USP16	1	-0.0583238	1	0.0278713	FALSE	FALSE	TRUE
6340	CCT8	1	0.160154	1	0.12047	FALSE	FALSE	TRUE
6341	BACH1	1	-0.306537	1	0.311798	FALSE	FALSE	FALSE
6342	TIAM1	1	-0.0442665	1	-0.037957	FALSE	FALSE	FALSE
6343	SCAF4	1	0.0336905	1	0.0324715	FALSE	FALSE	FALSE
6344	RPGR	1	-0.189114	1	0.032719	FALSE	FALSE	TRUE
6345	CDK20	1	-0.351277	1	-0.266728	FALSE	FALSE	TRUE
6346	PCGF6	1	-0.0735403	1	0.163974	FALSE	FALSE	FALSE
6347	SFR1	1	-0.0859074	1	-0.188077	FALSE	FALSE	FALSE
6348	SFXN2	1	-0.165352	1	0.0174295	FALSE	FALSE	FALSE
6349	ATP5MJ	1	0.0298417	1	0.0291041	FALSE	FALSE	FALSE
6350	PCDH1	1	-0.215379	1	0.0416934	FALSE	FALSE	FALSE
6351	UQCRB	1	0.00165658	1	0.198158	FALSE	FALSE	TRUE
6352	MTERF3	1	-0.0561677	1	0.0475611	FALSE	FALSE	TRUE
6353	PTDSS1	1	0.167101	1	0.43724	FALSE	FALSE	TRUE
6354	RPL30	1	0.0900351	1	0.212405	FALSE	FALSE	TRUE
6355	PABIR3	1	0.251213	1	-0.198159	FALSE	FALSE	FALSE
6356	SUPV3L1	1	-0.102892	1	0.231611	FALSE	FALSE	TRUE
6357	PABIR2	1	0.200717	1	0.0566129	FALSE	FALSE	FALSE
6358	EEF1A1	1	0.141139	1	0.405026	FALSE	FALSE	TRUE
6359	HK1	1	-0.205081	1	0.0852109	FALSE	FALSE	FALSE
6360	TYSND1	1	-0.202661	1	-0.0392327	FALSE	FALSE	FALSE
6361	PHF6	1	0.400571	1	0.0601663	FALSE	FALSE	TRUE
6362	CD109	1	-0.0862639	1	0.106981	FALSE	FALSE	FALSE
6363	ZDHHC5	1	0.12754	1	-0.210612	FALSE	FALSE	FALSE
6364	MED19	1	-0.181906	1	-0.290683	FALSE	FALSE	FALSE
6365	ZFAND3	1	-0.049585	1	-0.0921402	FALSE	FALSE	FALSE
6366	NPTN	1	-0.165815	1	0.295256	FALSE	FALSE	FALSE
6367	KAT6B	1	-0.229014	1	-0.396276	FALSE	FALSE	FALSE
6368	SAMD8	1	0.335964	1	0.439469	FALSE	FALSE	TRUE
6369	RAB11FIP1	1	-0.0807473	1	-0.36453	FALSE	FALSE	TRUE
6370	UTP14A	1	0.0492195	1	-0.120911	FALSE	FALSE	TRUE
6371	AIFM1	1	0.0613613	1	-0.108667	FALSE	FALSE	FALSE
6372	MAPK13	1	-0.0228594	1	0.262714	FALSE	FALSE	FALSE
6373	BAG4	1	-0.256211	1	-0.743653	FALSE	FALSE	TRUE
6374	TBC1D31	1	-0.193797	1	0.229145	FALSE	FALSE	FALSE
6375	NTAQ1	1	-0.0407017	1	0.103636	FALSE	FALSE	FALSE
6376	ATAD2	0.938701	0.364604	1	0.0180147	FALSE	FALSE	FALSE
6377	FBXO32	1	-0.134455	1	0.13551	FALSE	FALSE	FALSE
6378	NSMCE2	1	-0.0642063	1	0.195368	FALSE	FALSE	TRUE
6379	PRR14	1	-0.0866203	1	-0.275107	FALSE	FALSE	TRUE
6380	FBRS	1	-0.235241	1	0.0531947	FALSE	FALSE	FALSE
6381	PHKG2	1	0.106424	1	-0.238149	FALSE	FALSE	FALSE
6382	MFSD14A	1	-0.0587077	1	0.470226	FALSE	FALSE	TRUE
6383	SASS6	1	0.0247555	1	-0.547351	FALSE	FALSE	FALSE
6384	MALSU1	1	-0.117634	1	-0.275394	FALSE	FALSE	FALSE
6385	VPS8	1	0.190784	1	-0.175071	FALSE	FALSE	FALSE
6386	GALK2	1	0.129965	1	0.46111	FALSE	FALSE	FALSE
6387	BUB1B	1	-0.182127	1	0.271662	FALSE	FALSE	TRUE
6388	PDE6D	1	0.0841423	1	0.552498	FALSE	FALSE	TRUE
6389	EIF4A2	1	0.0561528	1	0.309296	FALSE	FALSE	FALSE
6390	BRPF1	1	-0.0172398	1	-0.128234	FALSE	FALSE	FALSE
6391	RPUSD3	1	-0.225076	1	-0.186351	FALSE	FALSE	FALSE
6392	TATDN2	1	-0.0382964	1	0.0241084	FALSE	FALSE	FALSE
6393	SEC13	1	0.0110907	1	0.0556965	FALSE	FALSE	FALSE
6394	EXOG	0.932836	0.49165	1	-0.570209	FALSE	FALSE	FALSE
6395	NTAN1	1	-0.118518	1	0.527585	FALSE	FALSE	FALSE
6396	ZFYVE9	1	-0.0518311	1	0.0763371	FALSE	FALSE	FALSE
6397	SMG1	1	-0.0341576	1	0.123086	FALSE	FALSE	FALSE
6398	FCHO2	1	0.533231	1	-0.583523	FALSE	FALSE	FALSE
6399	RBPMS	1	-0.150232	1	-0.164624	FALSE	FALSE	FALSE
6400	SYN2	1	-0.0648337	1	0.297047	FALSE	FALSE	FALSE
6401	ODR4	1	0.0198784	1	0.26568	FALSE	FALSE	TRUE
6402	CPT2	1	-0.169778	1	-0.113833	FALSE	FALSE	FALSE
6403	NECAP2	1	0.179	1	-0.531296	FALSE	FALSE	TRUE
6404	LRP8	1	0.0100774	1	-0.466831	FALSE	FALSE	TRUE
6405	PAXIP1	1	-0.0925176	1	-0.0518707	FALSE	FALSE	FALSE
6406	STEAP2	1	0.279541	1	0.381275	FALSE	FALSE	FALSE
6407	SSBP3	1	-0.0555	1	0.487174	FALSE	FALSE	TRUE
6408	MMP14	1	-0.519444	1	0.832833	FALSE	FALSE	FALSE
6409	GATAD1	1	-0.156093	0.942737	-0.572514	FALSE	FALSE	FALSE
6410	DHRS4	1	-0.0991295	1	-0.416288	FALSE	FALSE	FALSE
6411	DDX19B	1	-0.0992098	1	-0.155658	FALSE	FALSE	FALSE
6412	ST3GAL2	1	0.0818249	1	-0.449836	FALSE	FALSE	FALSE
6413	FCSK	1	-0.0585158	1	-0.081182	FALSE	FALSE	FALSE
6414	DHRS1	1	-0.222607	1	-0.389901	FALSE	FALSE	TRUE
6415	ARSL	1	0.24341	1	-0.112336	FALSE	FALSE	FALSE
6416	AASDH	1	-0.168586	0.942737	-0.600196	FALSE	FALSE	TRUE
6417	ZNF19	1	-0.111072	1	0.0825499	FALSE	FALSE	TRUE
6418	CACNA2D3	1	0.0451016	1	0.0222778	FALSE	FALSE	FALSE
6419	RNF111	1	0.154715	1	-0.0739284	FALSE	FALSE	FALSE
6420	CCNB2	1	-0.297086	1	0.30826	FALSE	FALSE	TRUE
6421	MYO1E	1	0.0743814	1	-0.0947755	FALSE	FALSE	TRUE
6422	APPL1	1	-0.00883473	1	-0.287922	FALSE	FALSE	FALSE
6423	AFAP1L1	1	-0.111962	1	-0.580832	FALSE	FALSE	FALSE
6424	VPS26C	1	-0.156186	1	0.199898	FALSE	FALSE	TRUE
6425	DYRK1A	1	-0.127703	1	0.37814	FALSE	FALSE	TRUE
6426	ETS2	0.0397163	0.837122	1	0.307676	TRUE	FALSE	TRUE
6427	SLC35B2	1	0.0116553	1	0.283672	FALSE	FALSE	FALSE
6428	TMEM164	1	-0.563484	1	0.0643774	FALSE	FALSE	FALSE
6429	TAB3	1	0.16479	1	0.345664	FALSE	FALSE	FALSE
6430	SLC38A10	1	-0.000452006	1	0.0584628	FALSE	FALSE	TRUE
6431	ZNF618	1	0.0313032	1	-0.472508	FALSE	FALSE	FALSE
6432	TMEM268	1	0.344241	1	0.782953	FALSE	FALSE	FALSE
6433	SNX22	1	0.130774	1	-0.661055	FALSE	FALSE	TRUE
6434	UBN2	1	-0.00618636	0.934078	-0.684048	FALSE	FALSE	FALSE
6435	BRAF	1	0.228274	1	-0.0149744	FALSE	FALSE	TRUE
6436	PSMG3	1	0.0594272	1	0.232343	FALSE	FALSE	FALSE
6437	WDR19	1	-0.0625323	1	-0.17199	FALSE	FALSE	TRUE
6438	SLC37A3	1	-0.0229097	1	0.206408	FALSE	FALSE	FALSE
6439	AP3S2	1	-0.0875702	1	0.0213202	FALSE	FALSE	TRUE
6440	FMNL2	1	-0.311634	1	-0.0629826	FALSE	FALSE	FALSE
6441	GAREM2	1	-0.0522438	1	-0.741081	FALSE	FALSE	FALSE
6442	SPPL3	1	0.105272	1	-0.11775	FALSE	FALSE	FALSE
6443	DPYSL5	1	-0.0561124	1	-0.166711	FALSE	FALSE	FALSE
6444	RAB28	1	0.765628	1	0.467248	FALSE	FALSE	TRUE
6445	PANK4	1	0.168515	1	-0.20592	FALSE	FALSE	TRUE
6446	MEGF11	1	0.0854964	1	-0.141333	FALSE	FALSE	FALSE
6447	C12orf43	1	0.0926476	1	-0.176729	FALSE	FALSE	FALSE
6448	PEX10	1	0.339243	1	0.381294	FALSE	FALSE	TRUE
6449	RER1	1	0.0185024	1	0.174347	FALSE	FALSE	FALSE
6450	RADIL	1	-0.0539701	1	0.261644	FALSE	FALSE	FALSE
6451	SKI	1	-0.068739	1	0.530367	FALSE	FALSE	FALSE
6452	WIPI2	1	-0.159354	1	-0.0447915	FALSE	FALSE	FALSE
6453	LDLRAP1	1	-0.103448	1	-0.201571	FALSE	FALSE	TRUE
6454	AGAP1	1	-0.381601	1	-0.139571	FALSE	FALSE	FALSE
6455	PAFAH2	1	-0.562898	1	0.147796	FALSE	FALSE	TRUE
6456	BABAM2	1	0.150042	1	0.0598136	FALSE	FALSE	FALSE
6457	CFAP251	1	-0.024021	1	-0.334919	FALSE	FALSE	FALSE
6458	MRPL17	1	0.0147142	1	-0.123699	FALSE	FALSE	TRUE
6459	UBXN11	1	-0.140439	1	0.0293546	FALSE	FALSE	FALSE
6460	PTPDC1	1	0.138933	1	0.0511447	FALSE	FALSE	TRUE
6461	NCK1	1	-0.118289	1	0.377676	FALSE	FALSE	TRUE
6462	RHPN1	1	0.106597	1	-0.0218092	FALSE	FALSE	FALSE
6463	TPRG1L	1	0.222316	1	-0.469991	FALSE	FALSE	TRUE
6464	XKR8	1	0.0486579	1	-0.166599	FALSE	FALSE	FALSE
6465	CNNM4	1	0.367669	1	-0.309888	FALSE	FALSE	FALSE
6466	EYA3	1	0.480305	1	-0.00676115	FALSE	FALSE	FALSE
6467	DZIP1L	1	0.125714	1	0.2244	FALSE	FALSE	FALSE
6468	TMSB15A	1	-0.216358	1	0.663595	FALSE	FALSE	FALSE
6469	FANCC	1	0.249418	1	-0.671002	FALSE	FALSE	TRUE
6470	WASF2	1	-0.0704236	1	-0.679174	FALSE	FALSE	TRUE
6471	ABHD3	1	0.0283829	1	0.416135	FALSE	FALSE	FALSE
6472	FAIM	1	-0.160048	0.733978	0.726643	FALSE	FALSE	FALSE
6473	TENT5B	1	-0.175027	1	0.539047	FALSE	FALSE	FALSE
6474	COLEC12	1	-0.0466297	1	0.475512	FALSE	FALSE	FALSE
6475	CUL4B	1	0.0475562	1	0.0845033	FALSE	FALSE	TRUE
6476	GPRASP2	1	0.141807	1	0.00883868	FALSE	FALSE	FALSE
6477	AUTS2	1	-0.0568913	1	-0.0489514	FALSE	FALSE	FALSE
6478	H2BC5	1	0.182833	1	-0.319045	FALSE	FALSE	TRUE
6479	CDC25C	1	-0.288435	1	-0.16738	FALSE	FALSE	TRUE
6480	MITD1	1	-0.0784601	1	0.120372	FALSE	FALSE	FALSE
6481	EIF5B	1	-0.011701	1	-0.0364224	FALSE	FALSE	TRUE
6482	CNOT11	1	0.230508	1	0.0785762	FALSE	FALSE	TRUE
6483	TSPAN33	1	0.0213214	1	0.543345	FALSE	FALSE	TRUE
6484	AHCYL2	1	0.153396	1	-0.431261	FALSE	FALSE	FALSE
6485	B4GALT5	1	-0.212679	1	-0.411755	FALSE	FALSE	FALSE
6486	SPATA2	1	-0.106652	1	0.728609	FALSE	FALSE	TRUE
6487	TSR2	1	-0.0398395	1	0.142249	FALSE	FALSE	FALSE
6488	PPP1R9A	1	0.0186466	0.733978	-0.994539	FALSE	FALSE	FALSE
6489	ZC3H18	1	-0.0553476	1	-0.32506	FALSE	FALSE	TRUE
6490	ZFAND2B	1	-0.0435299	1	0.103725	FALSE	FALSE	TRUE
6491	GDPD5	1	0.0467559	1	-0.710034	FALSE	FALSE	FALSE
6492	TMED4	1	0.0822037	1	-0.0917394	FALSE	FALSE	FALSE
6493	PPP1R15B	1	-0.0482463	1	0.41328	FALSE	FALSE	TRUE
6494	COPG2	1	0.0409634	1	0.21969	FALSE	FALSE	FALSE
6495	EMSY	1	-0.152088	1	-0.200063	FALSE	FALSE	TRUE
6496	GPAT4	1	0.0472075	1	0.209657	FALSE	FALSE	TRUE
6497	ZSCAN12	1	0.499004	1	0.797003	FALSE	FALSE	TRUE
6498	TAGLN2	1	0.084131	1	0.00680093	FALSE	FALSE	FALSE
6499	ELK4	1	0.25665	1	0.379391	FALSE	FALSE	TRUE
6500	RNF166	1	0.0273324	1	-0.545364	FALSE	FALSE	TRUE
6501	NBL1	1	-0.0959473	1	0.685621	FALSE	FALSE	TRUE
6502	F11R	1	0.0276271	1	-0.275203	FALSE	FALSE	TRUE
6503	USF1	1	0.103834	1	0.243363	FALSE	FALSE	TRUE
6504	SPATA2L	0.627759	0.774825	1	0.26925	FALSE	FALSE	TRUE
6505	NIT1	1	-0.260424	1	0.142781	FALSE	FALSE	TRUE
6506	DEDD	1	0.0564506	1	0.106347	FALSE	FALSE	TRUE
6507	ZNF276	1	-0.0944111	1	0.194617	FALSE	FALSE	FALSE
6508	CDA	1	-0.220502	1	0.456411	FALSE	FALSE	FALSE
6509	PINK1	1	-0.00801061	1	0.0274941	FALSE	FALSE	FALSE
6510	B4GALT3	1	0.018661	1	0.0951699	FALSE	FALSE	TRUE
6511	DMTN	1	-0.174958	1	-0.0201142	FALSE	FALSE	FALSE
6512	FHIP2B	1	0.0889207	1	-0.0806512	FALSE	FALSE	FALSE
6513	NDUFS2	1	-0.0166029	1	0.132471	FALSE	FALSE	TRUE
6514	CCAR2	1	0.0758503	1	-0.0443695	FALSE	FALSE	FALSE
6515	CACHD1	1	0.224367	1	0.00272926	FALSE	FALSE	FALSE
6516	RAPGEF6	1	-0.245975	1	-0.0804814	FALSE	FALSE	TRUE
6517	EPB41	1	0.00572611	1	-0.208202	FALSE	FALSE	TRUE
6518	MIS18A	1	-0.114936	1	-0.128862	FALSE	FALSE	TRUE
6519	ALG8	1	0.0142721	1	-0.050683	FALSE	FALSE	TRUE
6520	FBXW5	1	-0.0472196	1	0.202267	FALSE	FALSE	FALSE
6521	CFAP298	1	-0.0171096	1	0.0461939	FALSE	FALSE	TRUE
6522	SYNJ1	1	-0.194188	1	0.535502	FALSE	FALSE	TRUE
6523	PAXBP1	1	0.0554923	1	0.199207	FALSE	FALSE	FALSE
6524	IFNAR2	1	-0.038195	1	0.420049	FALSE	FALSE	FALSE
6525	MRPL10	1	-0.100523	1	0.101806	FALSE	FALSE	TRUE
6526	IFNGR2	1	-0.111625	1	0.183307	FALSE	FALSE	TRUE
6527	GART	1	-0.0591961	1	-0.110355	FALSE	FALSE	TRUE
6528	SON	1	-0.100168	1	-0.147351	FALSE	FALSE	TRUE
6529	DONSON	1	0.0878098	1	0.114854	FALSE	FALSE	FALSE
6530	SV2A	1	0.0622747	1	0.550135	FALSE	FALSE	FALSE
6531	CSRP1	1	0.258506	1	0.165012	FALSE	FALSE	FALSE
6532	HOXB13	1	0.124574	1	-0.907034	FALSE	FALSE	TRUE
6533	ATP5MC1	1	-0.046656	1	-0.512106	FALSE	FALSE	TRUE
6534	UBE2Z	1	-0.316609	1	-0.0447531	FALSE	FALSE	FALSE
6535	SNF8	1	0.00861064	1	0.241704	FALSE	FALSE	TRUE
6536	RUNX1	1	0.432184	1	-0.565973	FALSE	FALSE	FALSE
6537	IGF2BP1	1	-0.0112292	1	-0.209756	FALSE	FALSE	FALSE
6538	CBR1	1	0.0751046	1	0.289272	FALSE	FALSE	FALSE
6539	CBR3	1	0.0379618	1	0.205288	FALSE	FALSE	TRUE
6540	MORC3	1	0.265187	1	0.104919	FALSE	FALSE	FALSE
6541	CHAF1B	1	-0.141477	1	-0.0741329	FALSE	FALSE	FALSE
6542	SIM2	1	0.210955	1	-0.0721062	FALSE	FALSE	FALSE
6543	HLCS	1	0.196645	1	-0.371468	FALSE	FALSE	TRUE
6544	SCUBE1	1	-0.486483	1	-0.426389	FALSE	FALSE	TRUE
6545	ARHGAP27	1	-0.0210997	1	0.246043	FALSE	FALSE	FALSE
6546	ADPGK	1	0.012962	1	0.21381	FALSE	FALSE	TRUE
6547	PTMS	1	-0.0369492	1	-0.290687	FALSE	FALSE	FALSE
6548	ADIPOR1	1	-0.0885833	1	0.0945893	FALSE	FALSE	TRUE
6549	CYB5R1	1	-0.0924204	1	-0.000749101	FALSE	FALSE	FALSE
6550	PSMD4	1	0.00944613	1	0.0117556	FALSE	FALSE	FALSE
6551	ATP13A2	1	-0.0934587	1	0.0703049	FALSE	FALSE	FALSE
6552	PSMB4	1	-0.0639819	1	-0.105435	FALSE	FALSE	TRUE
6553	C1R	1	0.00371559	1	-0.157212	FALSE	FALSE	FALSE
6554	ALDH4A1	1	0.114222	1	0.0774172	FALSE	FALSE	FALSE
6555	STARD9	1	-0.0771472	1	0.0527056	FALSE	FALSE	FALSE
6556	THEM4	0.536033	-0.473491	1	0.0963276	FALSE	FALSE	TRUE
6557	UBR1	1	0.287723	1	-0.18016	FALSE	FALSE	TRUE
6558	AMFR	1	-0.012521	1	0.427321	FALSE	FALSE	FALSE
6559	MED8	1	0.0787081	1	-0.157805	FALSE	FALSE	FALSE
6560	ISL2	1	0.0915598	1	-0.148754	FALSE	FALSE	TRUE
6561	RSPRY1	1	-0.015751	1	0.0902958	FALSE	FALSE	FALSE
6562	GPBP1L1	1	-0.215601	1	0.24412	FALSE	FALSE	FALSE
6563	NAE1	1	-0.0723813	1	0.377543	FALSE	FALSE	FALSE
6564	TMEM69	1	-0.293646	1	0.567094	FALSE	FALSE	FALSE
6565	ACE	1	0.140241	1	0.103956	FALSE	FALSE	FALSE
6566	EFCAB14	1	-0.163233	1	-0.443715	FALSE	FALSE	TRUE
6567	CHCHD6	1	0.0302748	1	0.222953	FALSE	FALSE	FALSE
6568	CTBP1	1	0.0157054	1	-0.113301	FALSE	FALSE	FALSE
6569	TPPP3	1	-0.0737007	1	0.144533	FALSE	FALSE	FALSE
6570	ZDHHC1	1	-0.170982	1	0.129253	FALSE	FALSE	TRUE
6571	ATP6V0D1	1	-0.00212756	1	0.0376739	FALSE	FALSE	TRUE
6572	ZFYVE28	1	-0.186121	1	-0.335118	FALSE	FALSE	FALSE
6573	CARMIL2	1	0.120243	1	0.135459	FALSE	FALSE	FALSE
6574	RGS12	1	-0.201896	1	-0.0932367	FALSE	FALSE	FALSE
6575	ZYX	1	0.0099976	1	-0.184212	FALSE	FALSE	TRUE
6576	ABR	1	0.27477	1	0.0171284	FALSE	FALSE	FALSE
6577	CCDC117	1	0.454426	0.942737	-0.770443	FALSE	FALSE	FALSE
6578	ZNF230	1	0.0671888	1	0.235219	FALSE	FALSE	TRUE
6579	CCDC107	1	0.147673	0.891124	-0.788036	FALSE	FALSE	TRUE
6580	ZNF222	1	0.0115743	1	-0.0176879	FALSE	FALSE	TRUE
6581	NPR2	1	-0.127632	1	0.830238	FALSE	FALSE	TRUE
6582	ZNF221	1	0.250244	1	0.184016	FALSE	FALSE	TRUE
6583	ZNF233	1	-0.231147	1	-0.503373	FALSE	FALSE	FALSE
6584	ZNF235	1	0.0597977	1	0.130809	FALSE	FALSE	TRUE
6585	GNE	1	0.15766	0.769845	-0.822835	FALSE	FALSE	FALSE
6586	ARHGAP35	1	0.20172	0.942737	0.640479	FALSE	FALSE	FALSE
6587	CALM3	1	-0.138226	1	-0.0595457	FALSE	FALSE	TRUE
6588	DFFA	1	-0.10206	1	0.0806911	FALSE	FALSE	FALSE
6589	CCDC28B	1	0.0523823	1	-0.304346	FALSE	FALSE	TRUE
6590	IQCC	1	0.166453	1	-0.0924836	FALSE	FALSE	TRUE
6591	TMEM234	1	-0.371818	1	-0.200291	FALSE	FALSE	TRUE
6592	BSDC1	1	-0.272466	0.871873	0.527882	FALSE	FALSE	TRUE
6593	ZBTB8A	1	0.0545339	1	-0.0159823	FALSE	FALSE	FALSE
6594	ATAD3B	1	0.0700308	1	0.161076	FALSE	FALSE	FALSE
6595	SSU72	1	-0.162677	1	-0.0318103	FALSE	FALSE	TRUE
6596	UBE2J2	1	-0.0538514	1	-0.0876312	FALSE	FALSE	FALSE
6597	ZNF362	1	0.0809364	1	0.240521	FALSE	FALSE	FALSE
6598	NR2F6	1	0.00205018	1	-0.082911	FALSE	FALSE	TRUE
6599	MIX23	1	-0.038326	1	0.305029	FALSE	FALSE	FALSE
6600	VMA21	1	-0.0775082	1	0.0348424	FALSE	FALSE	FALSE
6601	KALRN	1	-0.168444	1	0.259534	FALSE	FALSE	TRUE
6602	CILP2	1	-0.410441	1	-0.506872	FALSE	FALSE	FALSE
6603	ABCG1	1	0.564681	1	-0.221772	FALSE	FALSE	FALSE
6604	SLC37A1	1	0.0357427	1	-0.301273	FALSE	FALSE	FALSE
6605	PDE9A	1	-0.0896768	1	-0.221899	FALSE	FALSE	FALSE
6606	WDR4	1	0.142397	1	-0.0959295	FALSE	FALSE	TRUE
6607	NDUFV3	1	-0.108324	0.950147	-0.566761	FALSE	FALSE	TRUE
6608	PKNOX1	1	0.0889905	1	-0.115658	FALSE	FALSE	FALSE
6609	RRP1B	1	0.0436369	1	-0.326333	FALSE	FALSE	FALSE
6610	PDXK	1	0.0692717	1	-0.0549627	FALSE	FALSE	TRUE
6611	G6PD	1	-0.211409	1	0.0344324	FALSE	FALSE	FALSE
6612	CSTB	1	-0.125616	1	-0.592944	FALSE	FALSE	TRUE
6613	RRP1	1	-0.0438407	1	-0.0292584	FALSE	FALSE	TRUE
6614	AGPAT3	1	0.202215	1	-0.0251815	FALSE	FALSE	FALSE
6615	TRAPPC10	1	0.233928	1	0.258859	FALSE	FALSE	TRUE
6616	CFAP410	1	0.040323	1	-0.260585	FALSE	FALSE	TRUE
6617	ZNF66	1	-0.369608	1	-0.58076	FALSE	FALSE	FALSE
6618	SLX9	1	-0.0107053	1	-0.422224	FALSE	FALSE	FALSE
6619	RALGDS	1	-0.078378	1	0.0470115	FALSE	FALSE	FALSE
6620	SPATC1L	1	-0.126428	1	-0.110797	FALSE	FALSE	TRUE
6621	LSS	1	-0.366531	1	-0.319803	FALSE	FALSE	TRUE
6622	VAV2	1	0.116696	1	-0.0351302	FALSE	FALSE	FALSE
6623	MCM3AP	1	-0.152781	1	-0.0823539	FALSE	FALSE	FALSE
6624	C21orf58	0.0860003	-0.499556	1	0.00608081	FALSE	FALSE	FALSE
6625	PCNT	1	-0.0959136	1	0.0414529	FALSE	FALSE	TRUE
6626	DIP2A	1	-0.238859	1	0.115902	FALSE	FALSE	FALSE
6627	PRMT2	1	-0.0237765	1	-0.103218	FALSE	FALSE	TRUE
6628	ADAMTS13	1	-0.126947	1	-0.396985	FALSE	FALSE	FALSE
6629	SLC2A6	1	0.374635	1	0.164608	FALSE	FALSE	FALSE
6630	ZNF761	1	-0.0389148	1	0.0789089	FALSE	FALSE	FALSE
6631	PIERCE1	1	-0.0842336	1	-0.469415	FALSE	FALSE	FALSE
6632	ZNF714	1	-0.218306	1	-0.164996	FALSE	FALSE	FALSE
6633	GPSM1	1	0.325911	1	-0.0623406	FALSE	FALSE	FALSE
6634	C19orf47	1	0.11506	1	-0.250661	FALSE	FALSE	FALSE
6635	TOR2A	1	-0.0358906	1	-0.578717	FALSE	FALSE	TRUE
6636	SHKBP1	1	-0.107964	1	-0.0132222	FALSE	FALSE	FALSE
6637	ZER1	1	-0.159421	1	-0.0911622	FALSE	FALSE	TRUE
6638	ZDHHC12	1	0.0961832	1	-0.155696	FALSE	FALSE	TRUE
6639	PKN3	1	-0.0500464	1	-0.218853	FALSE	FALSE	FALSE
6640	SPTBN4	1	-0.234314	1	0.25274	FALSE	FALSE	TRUE
6641	BRSK1	1	-0.0415083	1	0.369604	FALSE	FALSE	FALSE
6642	TAOK1	1	0.348924	1	0.170924	FALSE	FALSE	FALSE
6643	MED27	1	-0.0941205	1	0.161291	FALSE	FALSE	TRUE
6644	DEDD2	1	0.0168007	1	0.301727	FALSE	FALSE	TRUE
6645	SIK3	1	0.0773827	1	-0.258408	FALSE	FALSE	FALSE
6646	NEK8	1	-0.365439	1	0.146921	FALSE	FALSE	FALSE
6647	TLCD1	1	-0.308061	1	0.282048	FALSE	FALSE	FALSE
6648	PCSK7	1	-0.0515793	1	0.321046	FALSE	FALSE	FALSE
6649	SAFB	1	-0.0961202	1	-0.0479058	FALSE	FALSE	TRUE
6650	CHTOP	1	-0.0289014	1	0.0561588	FALSE	FALSE	TRUE
6651	FLAD1	1	-0.00951954	1	-0.37369	FALSE	FALSE	FALSE
6652	SHC1	1	0.0769572	1	0.290309	FALSE	FALSE	FALSE
6653	VPS11	1	0.051611	1	-0.241801	FALSE	FALSE	FALSE
6654	NLRX1	1	-0.195062	1	-0.248624	FALSE	FALSE	FALSE
6655	ADAR	1	-0.304486	1	0.327241	FALSE	FALSE	FALSE
6656	UBE2Q1	1	-0.0223045	1	-0.0683494	FALSE	FALSE	FALSE
6657	CRTC2	1	-0.0685942	1	-0.0981576	FALSE	FALSE	TRUE
6658	ANO10	1	0.137733	1	-0.218212	FALSE	FALSE	FALSE
6659	FDPS	1	0.0356244	1	-0.0862666	FALSE	FALSE	TRUE
6660	RUSC1	1	0.0558619	1	-0.0431612	FALSE	FALSE	TRUE
6661	ENTREP3	1	-0.0674506	1	-0.0838451	FALSE	FALSE	FALSE
6662	PMF1	1	-0.00426991	1	-0.0268727	FALSE	FALSE	FALSE
6663	LMNA	1	0.102794	1	-0.0526913	FALSE	FALSE	FALSE
6664	NBEAL2	1	-0.0322654	1	-0.0284769	FALSE	FALSE	FALSE
6665	CCDC12	1	-0.0818997	1	-0.407438	FALSE	FALSE	FALSE
6666	UBQLN4	1	-0.141755	1	0.0997014	FALSE	FALSE	TRUE
6667	PPP1R35	1	-0.145053	0.927865	-0.636445	FALSE	FALSE	TRUE
6668	GPATCH4	1	-0.025114	1	-0.512204	FALSE	FALSE	FALSE
6669	FGFR4	1	-0.218081	1	0.659516	FALSE	FALSE	FALSE
6670	NACC1	1	-0.0701045	0.0158569	1.37401	FALSE	FALSE	FALSE
6671	LY6K	0.000153512	0.879026	1	-0.725849	TRUE	FALSE	FALSE
6672	IER2	0.123896	0.467241	1	-0.346133	FALSE	FALSE	TRUE
6673	ZNF394	1	0.155482	1	-0.232326	FALSE	FALSE	TRUE
6674	CPSF4	1	-0.0552453	1	-0.180211	FALSE	FALSE	FALSE
6675	LY6E	1	-0.388374	1	-0.128811	FALSE	FALSE	FALSE
6676	VPS28	1	-0.172119	1	-0.099181	FALSE	FALSE	FALSE
6677	TONSL	1	-0.0454379	1	-0.271821	FALSE	FALSE	FALSE
6678	PWWP3A	1	-0.0154279	1	0.0981576	FALSE	FALSE	FALSE
6679	RECQL4	1	-0.10316	1	-0.0995924	FALSE	FALSE	TRUE
6680	LRRC14	1	0.283966	1	-0.238583	FALSE	FALSE	TRUE
6681	ZNF333	1	-0.228075	1	-0.182897	FALSE	FALSE	FALSE
6682	PPP1R16A	1	-0.119523	1	0.276843	FALSE	FALSE	FALSE
6683	ORAI2	1	0.296717	1	1.15836	FALSE	FALSE	FALSE
6684	ALKBH4	1	-0.0701711	1	-0.308949	FALSE	FALSE	TRUE
6685	MRNIP	1	-0.206405	1	-0.048656	FALSE	FALSE	FALSE
6686	SQSTM1	1	-0.118029	1	0.0375187	FALSE	FALSE	FALSE
6687	MGAT4B	1	-0.0762089	1	-0.01178	FALSE	FALSE	TRUE
6688	RPL8	1	0.0748692	1	-0.0724752	FALSE	FALSE	FALSE
6689	MAML1	1	-0.214742	1	0.0654825	FALSE	FALSE	FALSE
6690	LRWD1	1	0.0313477	1	0.00970705	FALSE	FALSE	FALSE
6691	NAPEPLD	1	-0.341744	1	0.46958	FALSE	FALSE	FALSE
6692	PSMC2	1	0.0729993	1	0.0785406	FALSE	FALSE	FALSE
6693	MFSD12	1	0.185316	1	-0.329394	FALSE	FALSE	FALSE
6694	YDJC	1	0.0255382	1	-0.0543855	FALSE	FALSE	FALSE
6695	DVL3	1	-0.0817112	1	-0.0419823	FALSE	FALSE	FALSE
6696	AP2M1	1	-0.0132588	1	0.294982	FALSE	FALSE	TRUE
6697	ABCF3	1	-0.00452264	1	0.0289812	FALSE	FALSE	TRUE
6698	PCYT1A	1	0.0436488	1	0.130174	FALSE	FALSE	TRUE
6699	DMKN	1	-0.0166172	1	-0.331054	FALSE	FALSE	FALSE
6700	U2AF1L4	1	0.059099	1	-0.177915	FALSE	FALSE	TRUE
6701	ZNF382	1	-0.0826929	1	-0.288517	FALSE	FALSE	FALSE
6702	PGAP3	1	-0.0396172	1	0.166554	FALSE	FALSE	FALSE
6703	FDXR	1	0.027748	1	0.376447	FALSE	FALSE	TRUE
6704	SAP30BP	1	-0.0716014	1	0.0989363	FALSE	FALSE	TRUE
6705	ACOX1	1	0.0111469	1	0.127004	FALSE	FALSE	TRUE
6706	PRPSAP1	1	0.0755274	1	0.00694493	FALSE	FALSE	FALSE
6707	SRSF2	1	-0.0226445	1	-0.230376	FALSE	FALSE	TRUE
6708	ZNF577	1	-0.0910924	1	0.283738	FALSE	FALSE	FALSE
6709	TMEM143	1	-0.301516	1	-0.163607	FALSE	FALSE	TRUE
6710	ALDH16A1	1	-0.0115306	1	-0.128797	FALSE	FALSE	TRUE
6711	ITGA5	1	-0.147178	1	0.183065	FALSE	FALSE	FALSE
6712	ZNF385A	1	-0.0664719	1	-0.107483	FALSE	FALSE	FALSE
6713	MPP3	1	0.117053	1	-0.553505	FALSE	FALSE	TRUE
6714	EMC10	1	-0.0372568	1	0.191265	FALSE	FALSE	FALSE
6715	JOSD2	1	-0.16544	1	-0.369806	FALSE	FALSE	TRUE
6716	FAM171A2	1	-0.0956359	1	-0.51612	FALSE	FALSE	FALSE
6717	DBF4B	0.661471	-0.404639	1	0.131043	FALSE	FALSE	FALSE
6718	PLCD3	1	0.296386	1	-0.0709438	FALSE	FALSE	TRUE
6719	FMNL3	1	0.108805	1	0.250143	FALSE	FALSE	TRUE
6720	RACGAP1	1	-0.362857	1	-0.0240469	FALSE	FALSE	TRUE
6721	LARP4	1	-0.11909	1	-0.180612	FALSE	FALSE	TRUE
6722	RAVER1	1	-0.116748	1	0.457557	FALSE	FALSE	FALSE
6723	SYCE2	1	-0.112391	1	0.259417	FALSE	FALSE	FALSE
6724	SPC24	1	-0.0943974	1	0.0329045	FALSE	FALSE	FALSE
6725	LEMD2	1	-0.0875579	1	0.170262	FALSE	FALSE	FALSE
6726	ZNF653	1	-0.287017	1	-0.239183	FALSE	FALSE	FALSE
6727	MED11	1	0.0624687	1	-0.0508495	FALSE	FALSE	FALSE
6728	CXCL16	1	0.172831	1	-0.0812693	FALSE	FALSE	TRUE
6729	RNASEK-C17orf49	1	-0.0741848	1	-0.113499	FALSE	FALSE	FALSE
6730	SENP3	1	-0.0385225	1	0.0130274	FALSE	FALSE	TRUE
6731	EIF4A1	1	0.0870641	1	-0.28902	FALSE	FALSE	TRUE
6732	RPL26	1	0.0465711	1	0.156376	FALSE	FALSE	TRUE
6733	POLR3K	1	0.0152175	1	-0.025759	FALSE	FALSE	TRUE
6734	SNRNP25	1	0.0479404	1	0.204159	FALSE	FALSE	FALSE
6735	WDR90	1	-0.104024	1	-0.10499	FALSE	FALSE	FALSE
6736	JMJD8	1	-0.0471987	1	0.163172	FALSE	FALSE	FALSE
6737	SPSB3	1	-0.0929989	1	-0.239451	FALSE	FALSE	FALSE
6738	TEDC2	1	-0.152874	1	0.309682	FALSE	FALSE	FALSE
6739	CCNF	1	-0.345765	1	-0.48958	FALSE	FALSE	FALSE
6740	AMDHD2	1	0.0420543	1	-0.104707	FALSE	FALSE	FALSE
6741	PAQR4	1	-0.399889	1	0.545898	FALSE	FALSE	TRUE
6742	FLYWCH2	1	0.0369409	1	0.541114	FALSE	FALSE	FALSE
6743	ZNF75A	1	0.0448692	1	-0.056616	FALSE	FALSE	FALSE
6744	ADCY9	1	0.0893936	1	0.101523	FALSE	FALSE	TRUE
6745	SHANK2	1	-0.425409	1	-0.869054	FALSE	FALSE	TRUE
6746	CLPB	1	-0.0278454	1	-0.218092	FALSE	FALSE	TRUE
6747	CYB561A3	1	0.116342	1	-0.59711	FALSE	FALSE	FALSE
6748	ASRGL1	1	-0.0962137	1	-0.335804	FALSE	FALSE	FALSE
6749	UBXN1	1	0.0941483	1	-0.407288	FALSE	FALSE	TRUE
6750	LBHD1	1	-0.0276062	1	0.128639	FALSE	FALSE	TRUE
6751	TTC9C	0.94772	-0.379156	1	-0.127289	FALSE	FALSE	FALSE
6752	TAF6L	1	-0.206923	1	-0.296886	FALSE	FALSE	FALSE
6753	NXF1	1	-0.0729872	1	0.00157325	FALSE	FALSE	FALSE
6754	STX5	1	0.0251279	1	-0.119848	FALSE	FALSE	TRUE
6755	RPL29	1	0.0317033	1	0.339233	FALSE	FALSE	FALSE
6756	SYVN1	1	0.0795293	1	-0.111596	FALSE	FALSE	TRUE
6757	ZFPL1	1	-0.221778	1	0.0158474	FALSE	FALSE	TRUE
6758	RPS6KA4	1	0.174473	1	0.277936	FALSE	FALSE	FALSE
6759	LRP5	1	-0.101406	1	0.0463459	FALSE	FALSE	FALSE
6760	TPCN2	1	0.122238	1	-0.225304	FALSE	FALSE	FALSE
6761	CMPK1	1	-0.295501	1	-0.0115482	FALSE	FALSE	FALSE
6762	COA7	1	-0.237014	1	0.102393	FALSE	FALSE	FALSE
6763	ZYG11B	1	-0.0492511	1	0.00599961	FALSE	FALSE	FALSE
6764	CZIB	1	-0.182017	1	-0.0910395	FALSE	FALSE	TRUE
6765	MAGOH	1	0.0238519	1	-0.00697633	FALSE	FALSE	TRUE
6766	ACOT11	1	-0.684211	1	-0.0985923	FALSE	FALSE	FALSE
6767	PARS2	1	0.255975	1	0.171267	FALSE	FALSE	FALSE
6768	USP24	0.35927	0.467586	1	-0.0763648	FALSE	FALSE	FALSE
6769	NOL9	1	0.147564	1	-0.0411977	FALSE	FALSE	FALSE
6770	PRKAA2	1	0.217664	1	0.402912	FALSE	FALSE	FALSE
6771	ZSWIM5	1	-0.0543753	1	-0.210329	FALSE	FALSE	FALSE
6772	GMEB1	1	-0.175906	1	0.222601	FALSE	FALSE	FALSE
6773	SELENON	1	-0.169435	1	0.61823	FALSE	FALSE	FALSE
6774	JAK1	1	-0.0233209	1	-0.136889	FALSE	FALSE	TRUE
6775	RAVER2	1	0.0554775	1	-0.370493	FALSE	FALSE	FALSE
6776	LZIC	1	0.0476809	1	0.522357	FALSE	FALSE	FALSE
6777	RBP7	1	-0.276406	1	0.562935	FALSE	FALSE	FALSE
6778	FBLIM1	1	-0.139954	0.950147	-0.600255	FALSE	FALSE	FALSE
6779	PDPN	1	-0.283237	1	-0.488174	FALSE	FALSE	FALSE
6780	DHRS3	1	0.0481049	1	0.122293	FALSE	FALSE	FALSE
6781	PEF1	1	-0.088522	1	-0.0659547	FALSE	FALSE	TRUE
6782	RBBP4	1	-0.0725576	1	0.298621	FALSE	FALSE	TRUE
6783	NHSL3	1	0.074754	0.942737	0.843558	FALSE	FALSE	FALSE
6784	TMCO4	1	-0.453326	1	0.227001	FALSE	FALSE	FALSE
6785	CAMK2N1	1	0.0751407	1	0.00654632	FALSE	FALSE	TRUE
6786	MXRA8	1	-0.000987408	1	-0.499206	FALSE	FALSE	TRUE
6787	FAAP20	1	-0.127656	1	-0.355326	FALSE	FALSE	FALSE
6788	MEGF6	1	0.673056	1	0.303859	FALSE	FALSE	FALSE
6789	OMA1	1	-0.267212	1	0.490487	FALSE	FALSE	TRUE
6790	MYSM1	1	0.100308	1	-0.193893	FALSE	FALSE	FALSE
6791	TM2D1	1	0.144188	1	0.250138	FALSE	FALSE	TRUE
6792	USP1	1	-0.0587685	1	-0.398103	FALSE	FALSE	TRUE
6793	FUBP1	0.568107	-0.432594	1	0.409527	FALSE	FALSE	TRUE
6794	NEXN	1	-0.11076	1	-0.265327	FALSE	FALSE	FALSE
6795	DNAJB4	1	-0.428318	1	0.688237	FALSE	FALSE	TRUE
6796	TYW3	1	0.263699	1	-0.183146	FALSE	FALSE	FALSE
6797	SNX7	1	-0.11355	1	0.222153	FALSE	FALSE	FALSE
6798	C1orf52	1	0.159161	1	-0.165949	FALSE	FALSE	TRUE
6799	DNAI3	1	-0.00489268	1	-0.204673	FALSE	FALSE	FALSE
6800	ATXN7L2	1	-0.162227	1	-0.153141	FALSE	FALSE	FALSE
6801	ZNF326	1	0.00277522	1	0.0375143	FALSE	FALSE	FALSE
6802	HFM1	1	-0.40007	1	0.462114	FALSE	FALSE	FALSE
6803	GFI1	1	0.338896	1	0.706637	FALSE	FALSE	FALSE
6804	AGL	1	-0.00643288	1	-0.0829603	FALSE	FALSE	FALSE
6805	EXTL2	1	-0.0421841	1	-0.141767	FALSE	FALSE	TRUE
6806	ZNF281	1	-0.0905509	1	0.112618	FALSE	FALSE	FALSE
6807	ARPC5	1	0.119354	1	0.145793	FALSE	FALSE	TRUE
6808	ZNF496	1	0.0941354	1	-0.0835367	FALSE	FALSE	FALSE
6809	IGSF8	1	-0.0384616	1	0.144392	FALSE	FALSE	FALSE
6810	PEA15	1	0.317239	1	0.481017	FALSE	FALSE	FALSE
6811	NCSTN	1	-0.102253	1	0.230233	FALSE	FALSE	TRUE
6812	OLFML2B	1	0.76452	1	0.238429	FALSE	FALSE	FALSE
6813	KLHDC9	1	-0.0362428	1	0.00696123	FALSE	FALSE	FALSE
6814	C1orf74	1	-0.229604	1	0.0128025	FALSE	FALSE	TRUE
6815	FLVCR1	1	0.32146	1	-0.513416	FALSE	FALSE	FALSE
6816	ATF3	0.000811131	0.848941	1	0.0299752	TRUE	FALSE	TRUE
6817	RBM15	1	0.0258141	1	0.0115977	FALSE	FALSE	TRUE
6818	IER5	1	0.0489046	1	-0.149124	FALSE	FALSE	TRUE
6819	SNED1	1	-0.167117	1	0.366514	FALSE	FALSE	FALSE
6820	BPNT1	1	0.134454	1	-0.22434	FALSE	FALSE	FALSE
6821	SPATA17	1	-0.115147	1	-0.230487	FALSE	FALSE	FALSE
6822	BROX	1	-0.272417	1	0.489453	FALSE	FALSE	FALSE
6823	ACP6	1	-0.184019	1	-0.367579	FALSE	FALSE	TRUE
6824	TFB2M	1	0.172566	1	-0.154221	FALSE	FALSE	TRUE
6825	PPP1R21	1	-0.162204	1	0.286178	FALSE	FALSE	TRUE
6826	B3GALNT2	1	0.0807629	1	-0.140337	FALSE	FALSE	FALSE
6827	MAPKAPK2	1	0.0362319	1	0.135662	FALSE	FALSE	FALSE
6828	CAPN2	1	0.100209	1	0.0654558	FALSE	FALSE	FALSE
6829	MRPL55	1	-0.0826839	1	-0.416242	FALSE	FALSE	TRUE
6830	WDR26	1	0.132717	1	0.095342	FALSE	FALSE	FALSE
6831	REL	1	0.100558	0.881953	-0.817856	FALSE	FALSE	TRUE
6832	PUS10	1	0.647527	0.733978	-1.25399	FALSE	FALSE	FALSE
6833	PEX13	1	-0.00121128	1	0.160379	FALSE	FALSE	TRUE
6834	SANBR	1	0.123899	1	0.0861714	FALSE	FALSE	FALSE
6835	MEMO1	1	-0.242155	1	0.532043	FALSE	FALSE	TRUE
6836	DPY30	1	-0.0782484	1	0.501134	FALSE	FALSE	TRUE
6837	TYW5	1	0.118456	1	0.10448	FALSE	FALSE	FALSE
6838	MAIP1	1	0.200056	1	0.0390226	FALSE	FALSE	TRUE
6839	SLC66A3	1	0.0361754	1	0.0160116	FALSE	FALSE	FALSE
6840	ARL5A	1	-0.0799351	1	0.533764	FALSE	FALSE	FALSE
6841	CLHC1	1	-0.0783642	1	0.233059	FALSE	FALSE	FALSE
6842	CFAP36	1	-9.30076e-05	1	0.0915651	FALSE	FALSE	FALSE
6843	NUP35	1	0.00823714	1	-0.237212	FALSE	FALSE	TRUE
6844	CCDC138	1	-0.264691	1	-0.251971	FALSE	FALSE	TRUE
6845	SMC6	1	-0.0646993	1	-0.0650967	FALSE	FALSE	FALSE
6846	COQ8A	1	-0.213179	1	0.0460772	FALSE	FALSE	FALSE
6847	SLC16A14	1	0.0387317	1	0.216724	FALSE	FALSE	FALSE
6848	EN1	1	-0.0117935	1	0.415223	FALSE	FALSE	TRUE
6849	SGCB	1	0.139317	1	0.208348	FALSE	FALSE	FALSE
6850	SGPP2	1	0.147808	1	-0.47006	FALSE	FALSE	FALSE
6851	BBS5	1	0.317493	1	0.607133	FALSE	FALSE	FALSE
6852	SMARCAD1	1	-0.349463	0.865198	0.621222	FALSE	FALSE	TRUE
6853	PDLIM5	1	0.210001	1	0.0435523	FALSE	FALSE	TRUE
6854	RPRD2	1	-0.17913	1	-0.0553461	FALSE	FALSE	FALSE
6855	MSX1	1	0.0783274	1	0.146296	FALSE	FALSE	FALSE
6856	PACRGL	1	0.0222012	1	0.208044	FALSE	FALSE	TRUE
6857	LYSMD1	1	-0.345582	0.942737	1.0307	FALSE	FALSE	FALSE
6858	SCNM1	1	-0.0979719	1	-0.478954	FALSE	FALSE	TRUE
6859	VPS72	1	-0.226812	1	-0.051039	FALSE	FALSE	TRUE
6860	ERCC3	1	-0.0266021	1	0.0191306	FALSE	FALSE	FALSE
6861	RNF149	1	0.0401512	1	-0.348281	FALSE	FALSE	TRUE
6862	IWS1	1	0.0264396	1	0.065275	FALSE	FALSE	TRUE
6863	BOLA3	1	0.0685205	1	0.436344	FALSE	FALSE	FALSE
6864	S100A11	1	-0.0744882	1	-0.21921	FALSE	FALSE	FALSE
6865	DHX57	1	-0.00408018	1	-0.193785	FALSE	FALSE	FALSE
6866	CCNYL1	1	-0.00295049	1	-0.292432	FALSE	FALSE	TRUE
6867	DCAF16	1	0.0040241	1	0.0135519	FALSE	FALSE	FALSE
6868	NPPC	1	0.0521461	1	-0.21728	FALSE	FALSE	TRUE
6869	GNPDA2	1	0.0864471	1	-0.511805	FALSE	FALSE	TRUE
6870	HELQ	1	-0.183166	1	-0.158323	FALSE	FALSE	TRUE
6871	MRPS18C	1	0.0236506	1	0.0218271	FALSE	FALSE	TRUE
6872	CGGBP1	1	0.18809	0.950147	0.572939	FALSE	FALSE	FALSE
6873	ABRAXAS1	1	-0.0283873	1	-0.503092	FALSE	FALSE	FALSE
6874	GPR155	1	-0.0111643	1	-0.71796	FALSE	FALSE	TRUE
6875	PMVK	1	0.0932373	1	0.0712754	FALSE	FALSE	TRUE
6876	PBXIP1	1	-0.192739	0.733978	0.663854	FALSE	FALSE	FALSE
6877	PYGO2	1	-0.220119	1	-0.0963707	FALSE	FALSE	FALSE
6878	HIPK1	1	0.0261373	1	-0.240016	FALSE	FALSE	FALSE
6879	YY1AP1	1	-0.0182586	1	-0.215113	FALSE	FALSE	FALSE
6880	EOGT	1	-0.0961318	1	0.750861	FALSE	FALSE	FALSE
6881	NAXE	1	-0.053118	1	0.104284	FALSE	FALSE	FALSE
6882	POGLUT1	1	0.55879	1	-0.315174	FALSE	FALSE	FALSE
6883	SLC22A15	1	0.222476	1	0.59037	FALSE	FALSE	FALSE
6884	ATP1A1	1	0.0538858	1	0.056551	FALSE	FALSE	TRUE
6885	EIF4E3	1	-0.0859042	1	-0.136647	FALSE	FALSE	FALSE
6886	FSTL1	1	0.166248	1	-0.0208177	FALSE	FALSE	FALSE
6887	TMEM183A	1	0.18298	1	0.130062	FALSE	FALSE	TRUE
6888	IGFBP7	1	0.0744075	1	-0.134195	FALSE	FALSE	FALSE
6889	KRTCAP2	1	-0.0888366	1	0.0886053	FALSE	FALSE	TRUE
6890	ARPC2	1	0.0923095	1	-0.140166	FALSE	FALSE	FALSE
6891	CCT3	1	0.114312	1	-0.049285	FALSE	FALSE	FALSE
6892	SSR2	1	-0.0777172	1	0.271265	FALSE	FALSE	TRUE
6893	RNF25	1	-0.082307	1	-0.161724	FALSE	FALSE	FALSE
6894	STK36	1	-0.19045	1	0.277247	FALSE	FALSE	FALSE
6895	NEK10	1	-0.493873	1	-0.393098	FALSE	FALSE	FALSE
6896	CIP2A	1	-0.135915	1	-0.33224	FALSE	FALSE	FALSE
6897	CWC22	1	-0.168446	1	-0.195313	FALSE	FALSE	FALSE
6898	AZI2	1	-0.0774695	1	0.289925	FALSE	FALSE	TRUE
6899	ANKZF1	1	-0.212515	1	-0.403338	FALSE	FALSE	TRUE
6900	HDAC11	1	-0.487548	1	-0.115108	FALSE	FALSE	FALSE
6901	GLB1L	1	-0.136252	1	0.491217	FALSE	FALSE	TRUE
6902	STT3B	1	0.261704	1	0.12738	FALSE	FALSE	TRUE
6903	CHCHD4	1	0.243303	1	0.342208	FALSE	FALSE	TRUE
6904	SGO2	1	-0.450084	1	-0.0949197	FALSE	FALSE	FALSE
6905	CLASP2	1	0.231907	1	0.189114	FALSE	FALSE	FALSE
6906	SUCLG1	1	0.0421192	1	0.120437	FALSE	FALSE	TRUE
6907	PRKCI	1	0.144748	1	-0.354706	FALSE	FALSE	FALSE
6908	RPL22L1	1	0.202655	1	0.330794	FALSE	FALSE	FALSE
6909	ICA1L	1	-0.228769	1	-0.192926	FALSE	FALSE	FALSE
6910	RYBP	1	-0.647542	1	-0.156698	FALSE	FALSE	TRUE
6911	PPP4R2	1	0.11468	1	-0.134398	FALSE	FALSE	TRUE
6912	GTPBP8	1	0.164564	1	0.366492	FALSE	FALSE	TRUE
6913	NEPRO	1	0.230939	1	0.128158	FALSE	FALSE	FALSE
6914	SPICE1	1	0.204881	1	0.209007	FALSE	FALSE	FALSE
6915	CCDC191	1	-0.157216	1	-0.0782002	FALSE	FALSE	FALSE
6916	NKX6-1	1	-0.292452	1	-0.669762	FALSE	FALSE	TRUE
6917	CDS1	1	0.114237	1	0.062248	FALSE	FALSE	TRUE
6918	WDFY3	1	0.309189	1	0.299076	FALSE	FALSE	TRUE
6919	COX18	1	0.145579	1	-0.193633	FALSE	FALSE	TRUE
6920	PTPN13	1	-0.0167521	1	0.253575	FALSE	FALSE	FALSE
6921	THOC7	1	-0.0490553	1	0.219009	FALSE	FALSE	TRUE
6922	ATXN7	1	0.297558	1	-0.298801	FALSE	FALSE	TRUE
6923	PSMD6	1	0.0946952	1	-0.0357959	FALSE	FALSE	FALSE
6924	PPM1K	1	-0.33564	1	0.344683	FALSE	FALSE	TRUE
6925	GMPS	1	0.0537477	1	0.109916	FALSE	FALSE	FALSE
6926	TIPARP	1	0.296126	1	-0.130718	FALSE	FALSE	TRUE
6927	CCNL1	1	0.0576195	1	0.0222957	FALSE	FALSE	TRUE
6928	SLMAP	1	0.14083	1	-0.479427	FALSE	FALSE	FALSE
6929	RPL9	1	0.243936	1	0.129259	FALSE	FALSE	TRUE
6930	RPP14	1	0.377006	1	0.57017	FALSE	FALSE	TRUE
6931	ABHD6	1	-0.915679	1	-0.171993	FALSE	FALSE	FALSE
6932	CFAP20DC	1	0.00298419	1	0.274935	FALSE	FALSE	FALSE
6933	APBB2	1	-0.0416981	1	-0.217282	FALSE	FALSE	FALSE
6934	IL17RC	1	-0.158812	1	0.0469335	FALSE	FALSE	FALSE
6935	CRELD1	1	0.0963159	1	0.232751	FALSE	FALSE	TRUE
6936	PRRT3	1	-0.11268	1	-0.362513	FALSE	FALSE	FALSE
6937	PCOLCE2	1	0.135754	1	0.127685	FALSE	FALSE	FALSE
6938	U2SURP	1	-0.114558	1	-0.177834	FALSE	FALSE	FALSE
6939	MTMR14	1	-0.057496	1	0.0115401	FALSE	FALSE	FALSE
6940	TTC14	1	-0.152623	1	0.0576137	FALSE	FALSE	FALSE
6941	MTHFD2L	1	0.0736062	1	-0.610984	FALSE	FALSE	FALSE
6942	RCHY1	1	-0.534557	1	0.679065	FALSE	FALSE	TRUE
6943	GYG1	1	-0.223909	1	0.713461	FALSE	FALSE	TRUE
6944	HPS3	1	-0.251748	1	0.154088	FALSE	FALSE	TRUE
6945	TOPBP1	1	0.273443	1	-0.0149845	FALSE	FALSE	TRUE
6946	RYK	1	-0.144543	1	0.185134	FALSE	FALSE	FALSE
6947	SNRK	1	-0.0429964	1	0.265968	FALSE	FALSE	TRUE
6948	ZNF513	1	-0.118705	1	-0.27066	FALSE	FALSE	FALSE
6949	SLC4A1AP	1	-0.0379886	1	-0.14494	FALSE	FALSE	FALSE
6950	KIF15	1	-0.0951993	1	0.11051	FALSE	FALSE	TRUE
6951	WDR43	1	0.0856081	1	-0.150743	FALSE	FALSE	FALSE
6952	ZDHHC3	1	0.0524858	1	0.215187	FALSE	FALSE	TRUE
6953	LZTFL1	1	-0.532185	1	0.252226	FALSE	FALSE	TRUE
6954	FYCO1	1	-0.022801	1	0.243171	FALSE	FALSE	TRUE
6955	ELP6	1	-0.0245349	1	-0.038928	FALSE	FALSE	FALSE
6956	ZNF148	1	-0.124004	1	0.111147	FALSE	FALSE	FALSE
6957	NMNAT3	1	-0.343305	1	0.00825353	FALSE	FALSE	FALSE
6958	SMIM12	1	-0.0346444	1	0.140843	FALSE	FALSE	TRUE
6959	ZMYM6	1	-0.3362	1	-0.145684	FALSE	FALSE	FALSE
6960	TPRA1	1	0.0850817	1	0.0792308	FALSE	FALSE	FALSE
6961	YEATS2	1	0.0184524	1	-0.189835	FALSE	FALSE	TRUE
6962	MEAF6	1	0.0179841	1	0.138839	FALSE	FALSE	FALSE
6963	SNIP1	1	-0.0166085	1	-0.168384	FALSE	FALSE	TRUE
6964	POLR2H	1	0.0712528	1	-0.0361335	FALSE	FALSE	FALSE
6965	TMEM41A	1	0.0705045	1	-0.365654	FALSE	FALSE	TRUE
6966	RPN1	1	0.130357	1	0.235887	FALSE	FALSE	TRUE
6967	SENP2	1	0.102675	1	0.168214	FALSE	FALSE	TRUE
6968	IFT122	1	-0.140608	1	-0.213308	FALSE	FALSE	TRUE
6969	RFC4	1	-0.0569537	1	0.115779	FALSE	FALSE	TRUE
6970	BAP1	1	0.0333642	1	0.0509436	FALSE	FALSE	TRUE
6971	TKT	1	0.0613061	1	-0.254752	FALSE	FALSE	FALSE
6972	PRKCD	1	0.00449286	1	-0.0439002	FALSE	FALSE	FALSE
6973	RFT1	1	0.054416	1	0.0208	FALSE	FALSE	TRUE
6974	SFMBT1	1	0.0982593	1	-0.364536	FALSE	FALSE	TRUE
6975	GNL3	1	0.134764	1	0.0580861	FALSE	FALSE	TRUE
6976	PBRM1	1	-0.318884	1	-0.266902	FALSE	FALSE	TRUE
6977	UVSSA	1	0.390843	1	0.401179	FALSE	FALSE	FALSE
6978	TASOR	1	0.0469191	1	0.227123	FALSE	FALSE	FALSE
6979	ARHGEF3	1	-0.28829	1	0.120509	FALSE	FALSE	FALSE
6980	SLBP	1	0.111888	1	0.129967	FALSE	FALSE	TRUE
6981	LRPAP1	1	-0.00543172	1	0.105602	FALSE	FALSE	TRUE
6982	UBXN7	1	0.0771373	1	0.112723	FALSE	FALSE	FALSE
6983	RNF168	1	0.256415	1	-0.629291	FALSE	FALSE	FALSE
6984	PIGX	1	0.103392	1	0.0557172	FALSE	FALSE	TRUE
6985	MELTF	1	0.00719486	1	0.0128465	FALSE	FALSE	FALSE
6986	EXO5	1	0.129984	1	0.141827	FALSE	FALSE	TRUE
6987	C1orf50	1	-0.181453	1	-0.439354	FALSE	FALSE	TRUE
6988	ERMAP	1	-0.536972	1	-0.161899	FALSE	FALSE	FALSE
6989	ZNF691	1	-0.189515	1	-0.560129	FALSE	FALSE	FALSE
6990	AIMP1	1	-0.059868	1	-0.0160882	FALSE	FALSE	TRUE
6991	METAP1	1	0.225406	1	-0.068699	FALSE	FALSE	TRUE
6992	DNAJB14	1	-0.361256	1	-0.639438	FALSE	FALSE	FALSE
6993	H2AZ1	1	0.255716	1	0.242416	FALSE	FALSE	FALSE
6994	SLC9B2	1	-0.0723202	1	-0.107675	FALSE	FALSE	FALSE
6995	BDH2	1	-0.101737	1	0.0245706	FALSE	FALSE	FALSE
6996	PGRMC2	1	0.0637822	1	0.318942	FALSE	FALSE	TRUE
6997	CDC25A	1	0.249147	1	0.0515013	FALSE	FALSE	TRUE
6998	ZNF589	1	0.132437	1	0.113757	FALSE	FALSE	TRUE
6999	PLXNB1	1	0.014472	1	0.204178	FALSE	FALSE	TRUE
7000	CCDC51	1	-0.190979	1	-0.0442268	FALSE	FALSE	FALSE
7001	ATRIP	1	-0.0924823	1	0.0682884	FALSE	FALSE	TRUE
7002	SHISA5	1	0.0176526	1	0.296923	FALSE	FALSE	TRUE
7003	SPRY1	1	-0.0416736	1	0.130741	FALSE	FALSE	FALSE
7004	APEH	1	0.0638435	1	-0.0665938	FALSE	FALSE	TRUE
7005	INTU	1	-0.196345	1	-0.194491	FALSE	FALSE	FALSE
7006	RNF123	1	-0.16597	1	-0.0354812	FALSE	FALSE	FALSE
7007	HSPA4L	1	0.264213	1	0.257109	FALSE	FALSE	TRUE
7008	MFSD8	1	-0.0708033	1	-0.295305	FALSE	FALSE	TRUE
7009	ABHD18	1	-0.18432	1	0.198338	FALSE	FALSE	FALSE
7010	CAMKV	1	-0.244483	1	0.772078	FALSE	FALSE	FALSE
7011	MON1A	1	0.00926794	1	-0.212692	FALSE	FALSE	FALSE
7012	MST1R	1	-0.33668	1	0.40286	FALSE	FALSE	FALSE
7013	RAD54L2	1	-0.0563524	0.942737	-0.536296	FALSE	FALSE	FALSE
7014	TEX264	1	-0.0177844	1	0.305627	FALSE	FALSE	TRUE
7015	DUSP7	1	-0.167	1	0.634771	FALSE	FALSE	FALSE
7016	POC1A	1	-0.0347639	1	-0.223844	FALSE	FALSE	TRUE
7017	PPM1M	1	0.103324	1	-0.252354	FALSE	FALSE	TRUE
7018	WDR82	1	-0.00804538	1	0.560682	FALSE	FALSE	FALSE
7019	PITX2	1	-0.155833	1	-0.156167	FALSE	FALSE	TRUE
7020	C4orf3	1	0.167195	1	0.447264	FALSE	FALSE	FALSE
7021	PRSS12	1	0.0261625	1	-0.0964666	FALSE	FALSE	FALSE
7022	HMGB2	1	-0.077688	1	0.125417	FALSE	FALSE	TRUE
7023	SAP30	1	0.0700392	1	-0.499059	FALSE	FALSE	FALSE
7024	MAD2L1	1	-0.126309	1	-0.121762	FALSE	FALSE	FALSE
7025	ANXA5	1	0.00474248	0.942737	0.443829	FALSE	FALSE	FALSE
7026	MAP9	1	-0.0036904	1	-0.141659	FALSE	FALSE	FALSE
7027	GUCY1A1	1	-0.0108519	1	0.0994621	FALSE	FALSE	FALSE
7028	FBXO8	1	0.0824294	1	0.811103	FALSE	FALSE	TRUE
7029	CEP44	1	-0.138433	1	-0.00210754	FALSE	FALSE	TRUE
7030	NAA15	1	-0.164931	1	-0.254944	FALSE	FALSE	FALSE
7031	ICE1	1	0.277845	1	-0.0714865	FALSE	FALSE	FALSE
7032	ANAPC10	1	-0.249545	1	0.498772	FALSE	FALSE	TRUE
7033	ABCE1	1	-0.0877758	1	-0.0347835	FALSE	FALSE	TRUE
7034	OTUD4	1	-0.200436	1	0.124815	FALSE	FALSE	TRUE
7035	LSM6	1	-0.0590718	1	0.696532	FALSE	FALSE	TRUE
7036	TMEM184C	1	0.349986	1	0.180577	FALSE	FALSE	TRUE
7037	PRMT9	0.0161049	0.689876	1	0.192452	TRUE	FALSE	TRUE
7038	MOCS2	1	-0.00293063	1	0.308633	FALSE	FALSE	FALSE
7039	TMEM161B	1	-0.23445	1	-0.677313	FALSE	FALSE	TRUE
7040	NDUFAF2	1	0.0831363	1	0.209418	FALSE	FALSE	FALSE
7041	LMBRD2	1	-0.116536	1	-0.302606	FALSE	FALSE	FALSE
7042	NIPBL	1	-0.159166	1	-0.099422	FALSE	FALSE	FALSE
7043	ADGRV1	1	-0.00182593	1	0.324879	FALSE	FALSE	TRUE
7044	SLC25A46	1	0.318157	1	-0.231648	FALSE	FALSE	TRUE
7045	PGGT1B	1	0.5281	1	-0.258133	FALSE	FALSE	FALSE
7046	CCDC112	1	-0.279933	1	0.0103426	FALSE	FALSE	FALSE
7047	CMBL	1	0.0151287	1	0.361404	FALSE	FALSE	FALSE
7048	PRRC1	1	0.358563	1	-0.117546	FALSE	FALSE	FALSE
7049	F2RL1	1	-0.797396	1	0.613014	FALSE	FALSE	FALSE
7050	AGGF1	1	-0.215367	1	-0.194401	FALSE	FALSE	FALSE
7051	WDR41	1	0.165082	1	0.137109	FALSE	FALSE	FALSE
7052	NDUFS4	1	-0.0124706	1	0.0207144	FALSE	FALSE	FALSE
7053	GRPEL2	1	0.34224	1	-0.060247	FALSE	FALSE	FALSE
7054	ARSK	1	-0.126409	1	-0.120894	FALSE	FALSE	FALSE
7055	RHOBTB3	1	-0.0429908	1	-0.321466	FALSE	FALSE	TRUE
7056	GPX8	1	-0.108728	1	0.563244	FALSE	FALSE	FALSE
7057	TIGD6	1	0.0490763	1	-0.177002	FALSE	FALSE	TRUE
7058	CASP3	1	0.0513463	0.865198	0.571281	FALSE	FALSE	FALSE
7059	PRIMPOL	1	0.0153186	1	-0.0236072	FALSE	FALSE	FALSE
7060	ERAP1	1	-0.26476	1	-0.0696088	FALSE	FALSE	FALSE
7061	ERAP2	1	-0.0876304	1	0.0722219	FALSE	FALSE	FALSE
7062	EGFLAM	1	-0.413781	1	0.288172	FALSE	FALSE	FALSE
7063	CFAP97	1	-0.0696914	1	-0.440405	FALSE	FALSE	FALSE
7064	RICTOR	1	-0.128513	1	-0.408103	FALSE	FALSE	FALSE
7065	TENT2	1	0.158978	1	-0.0940061	FALSE	FALSE	FALSE
7066	ANKRA2	1	-0.195581	1	-0.0486884	FALSE	FALSE	TRUE
7067	UBLCP1	1	0.124572	1	0.00482721	FALSE	FALSE	FALSE
7068	UTP15	1	0.251566	1	-0.107735	FALSE	FALSE	FALSE
7069	NSA2	1	-0.0228928	1	0.152192	FALSE	FALSE	FALSE
7070	GFM2	1	0.146072	1	0.26992	FALSE	FALSE	FALSE
7071	CCDC127	0.450529	-0.410989	1	-0.352978	FALSE	FALSE	FALSE
7072	FOXQ1	1	-0.0977051	1	-0.969099	FALSE	FALSE	FALSE
7073	SEPTIN8	1	0.132878	1	0.0888764	FALSE	FALSE	FALSE
7074	SHROOM1	1	0.0432415	1	-0.435183	FALSE	FALSE	FALSE
7075	UQCRQ	1	0.0809227	1	0.205089	FALSE	FALSE	TRUE
7076	SLC35A1	1	-0.25477	1	0.0918249	FALSE	FALSE	TRUE
7077	TLX3	1	-0.0898596	1	0.151329	FALSE	FALSE	FALSE
7078	CITED2	1	0.137504	1	0.0963944	FALSE	FALSE	TRUE
7079	CREBRF	1	0.583962	1	-0.0728891	FALSE	FALSE	TRUE
7080	DCBLD1	1	0.112625	0.856913	-1.15378	FALSE	FALSE	FALSE
7081	SFXN1	1	0.159911	1	-0.649088	FALSE	FALSE	FALSE
7082	STXBP5	1	-0.0565083	1	-0.303078	FALSE	FALSE	FALSE
7083	DAGLB	1	0.0512926	1	-0.299862	FALSE	FALSE	FALSE
7084	MATCAP2	1	0.0657734	1	-0.692192	FALSE	FALSE	FALSE
7085	STK17A	1	0.29584	1	0.507203	FALSE	FALSE	FALSE
7086	TRA2A	1	0.0361366	1	0.220403	FALSE	FALSE	FALSE
7087	GALNT10	1	0.108002	1	-0.156125	FALSE	FALSE	FALSE
7088	SAP30L	1	-0.131008	1	0.00978983	FALSE	FALSE	FALSE
7089	RPS14	1	0.0745683	1	0.279528	FALSE	FALSE	TRUE
7090	COG5	1	-0.20849	1	0.336334	FALSE	FALSE	TRUE
7091	SLU7	1	-0.142537	1	-0.00907912	FALSE	FALSE	FALSE
7092	RP9	1	-0.162494	1	-0.644533	FALSE	FALSE	FALSE
7093	PTTG1	1	-0.166842	1	0.0490887	FALSE	FALSE	TRUE
7094	CAMLG	1	0.00428923	1	0.174039	FALSE	FALSE	TRUE
7095	ZNF12	1	-0.089159	1	-0.00814274	FALSE	FALSE	TRUE
7096	SLC29A4	1	-0.497482	1	-0.102073	FALSE	FALSE	FALSE
7097	STEAP1	1	-0.0336858	1	1.19913	FALSE	FALSE	FALSE
7098	CDCA7L	1	-0.526221	1	-0.310129	FALSE	FALSE	TRUE
7099	MIOS	1	-0.0758708	1	-0.152447	FALSE	FALSE	FALSE
7100	ELAPOR2	1	0.271372	1	-0.346405	FALSE	FALSE	FALSE
7101	USP49	1	-0.120748	1	0.0477394	FALSE	FALSE	FALSE
7102	HEY1	1	0.11504	1	0.12632	FALSE	FALSE	TRUE
7103	CHMP4C	1	-0.127448	1	-0.479168	FALSE	FALSE	FALSE
7104	SLC13A4	1	0.192981	1	0.700915	FALSE	FALSE	FALSE
7105	BRI3	1	-0.0302068	1	-0.0630887	FALSE	FALSE	TRUE
7106	LMTK2	1	-0.241523	1	-0.317827	FALSE	FALSE	TRUE
7107	CTSB	1	-0.351173	1	0.104263	FALSE	FALSE	TRUE
7108	DLC1	1	-0.0868397	0.494594	-0.798462	FALSE	FALSE	FALSE
7109	ADCY1	1	-0.0361687	1	0.433103	FALSE	FALSE	FALSE
7110	C8orf48	1	-0.087738	1	0.417194	FALSE	FALSE	FALSE
7111	PEX2	1	-0.233539	1	0.268496	FALSE	FALSE	FALSE
7112	RAD21	1	-0.241441	1	-0.446604	FALSE	FALSE	FALSE
7113	MED30	1	0.229836	1	-0.0960661	FALSE	FALSE	TRUE
7114	EN2	0.000668611	0.975641	1	0.266467	TRUE	TRUE	TRUE
7115	SPIDR	1	-0.0181784	1	0.44443	FALSE	FALSE	FALSE
7116	ORC5	1	-0.328658	1	-0.0748439	FALSE	FALSE	TRUE
7117	DNAAF5	1	-0.0398375	1	0.14279	FALSE	FALSE	FALSE
7118	OSGIN2	1	0.164173	1	0.279497	FALSE	FALSE	FALSE
7119	SUN1	1	-0.0545311	1	0.412841	FALSE	FALSE	FALSE
7120	OXR1	1	0.390169	1	-0.128317	FALSE	FALSE	FALSE
7121	MICALL2	1	-0.0500031	1	-0.496951	FALSE	FALSE	FALSE
7122	INTS1	1	-0.1351	1	-0.0321905	FALSE	FALSE	FALSE
7123	CDK5	1	-0.117757	1	-0.249003	FALSE	FALSE	TRUE
7124	SLC4A2	1	-0.0186258	1	-0.174356	FALSE	FALSE	TRUE
7125	FASTK	1	-0.158645	1	0.140529	FALSE	FALSE	TRUE
7126	TMUB1	1	-0.112469	1	0.0601576	FALSE	FALSE	TRUE
7127	FMC1	1	-0.0248449	1	-0.553389	FALSE	FALSE	TRUE
7128	PHAX	1	-0.0493295	1	-0.0690306	FALSE	FALSE	TRUE
7129	ALDH7A1	1	0.0740414	1	-0.0626179	FALSE	FALSE	TRUE
7130	FOXK1	1	0.117285	1	-0.365571	FALSE	FALSE	FALSE
7131	COX6C	1	0.0933117	1	-0.0923617	FALSE	FALSE	FALSE
7132	OSR2	0.40016	-0.573756	1	0.460181	FALSE	FALSE	FALSE
7133	YWHAZ	1	0.00716323	1	0.818253	FALSE	FALSE	TRUE
7134	FZD6	1	0.410463	1	0.197375	FALSE	FALSE	FALSE
7135	DCAF13	1	0.0694045	1	0.155122	FALSE	FALSE	TRUE
7136	INTS8	1	-0.116155	1	-0.0580423	FALSE	FALSE	FALSE
7137	VIRMA	1	-0.342447	1	-0.0337057	FALSE	FALSE	FALSE
7138	GEM	0.0192089	2.09905	1	0.741002	TRUE	FALSE	TRUE
7139	TMEM67	1	-0.25644	1	0.394575	FALSE	FALSE	FALSE
7140	WASHC5	1	0.100588	1	0.0440443	FALSE	FALSE	TRUE
7141	RPP25L	1	-0.0732485	1	-0.0924161	FALSE	FALSE	FALSE
7142	FAM219A	1	0.0670678	1	-0.225591	FALSE	FALSE	TRUE
7143	SNAPC3	1	-0.1255	1	0.295292	FALSE	FALSE	FALSE
7144	NUDT2	1	0.00563131	1	-0.435145	FALSE	FALSE	TRUE
7145	TMEM65	1	0.43429	1	0.175466	FALSE	FALSE	FALSE
7146	PSIP1	1	-0.158787	1	-0.220948	FALSE	FALSE	FALSE
7147	CCDC171	1	-0.249286	1	0.21228	FALSE	FALSE	FALSE
7148	UBAP1	1	-0.119102	1	0.354045	FALSE	FALSE	TRUE
7149	SYK	1	0.0317858	1	0.413955	FALSE	FALSE	TRUE
7150	NFIL3	1.75177e-06	0.942564	1	-0.0304383	TRUE	FALSE	TRUE
7151	LETM2	1	0.141448	1	0.776551	FALSE	FALSE	TRUE
7152	METTL2B	1	-0.0159874	1	-0.767043	FALSE	FALSE	TRUE
7153	FXN	1	-0.119599	1	-0.0283317	FALSE	FALSE	FALSE
7154	KDM1B	1	0.446809	1	-0.089404	FALSE	FALSE	FALSE
7155	HGSNAT	0.912871	0.512058	1	-0.539494	FALSE	FALSE	FALSE
7156	RASEF	1	0.244881	1	-0.298276	FALSE	FALSE	FALSE
7157	GKAP1	1	-0.22362	1	-0.326864	FALSE	FALSE	TRUE
7158	QNG1	1	0.324742	1	-0.0168381	FALSE	FALSE	FALSE
7159	HNRNPK	1	-0.0542112	1	0.373523	FALSE	FALSE	TRUE
7160	SVEP1	1	-0.0137424	1	0.086017	FALSE	FALSE	FALSE
7161	ANKS6	1	-0.0612324	1	-0.130979	FALSE	FALSE	TRUE
7162	ZHX1	1	-0.161702	1	-0.0289358	FALSE	FALSE	FALSE
7163	MID1IP1	1	-0.1554	1	0.142636	FALSE	FALSE	TRUE
7164	KIAA1958	1	-0.20418	1	0.436912	FALSE	FALSE	FALSE
7165	PTCHD1	1	0.00836047	1	-0.235128	FALSE	FALSE	TRUE
7166	STRBP	1	-0.0206041	1	0.339007	FALSE	FALSE	FALSE
7167	CLDN3	1	-0.137379	1	0.162653	FALSE	FALSE	TRUE
7168	GAPVD1	1	-0.0864935	1	-0.255334	FALSE	FALSE	FALSE
7169	CARD19	1	0.206051	1	-0.1158	FALSE	FALSE	TRUE
7170	WNK2	1	-0.133236	1	-0.134808	FALSE	FALSE	FALSE
7171	ZNF367	1	-0.383613	1	-0.132109	FALSE	FALSE	TRUE
7172	NDUFB6	1	0.121111	1	0.00601428	FALSE	FALSE	TRUE
7173	NOL6	1	-0.0623307	1	-0.149093	FALSE	FALSE	FALSE
7174	TRMT10B	1	-0.266687	1	-0.193628	FALSE	FALSE	FALSE
7175	VCP	1	0.0669006	1	0.0823331	FALSE	FALSE	TRUE
7176	PIGO	1	-0.0314366	1	-0.0653341	FALSE	FALSE	FALSE
7177	STOML2	1	-0.0129594	1	0.0318606	FALSE	FALSE	TRUE
7178	BRWD3	1	0.0922902	1	0.145186	FALSE	FALSE	FALSE
7179	MELK	1	0.0696001	1	0.232869	FALSE	FALSE	FALSE
7180	OTUD1	1	0.47932	1	0.119292	FALSE	FALSE	FALSE
7181	ARHGAP12	1	-0.389553	1	-0.289701	FALSE	FALSE	TRUE
7182	FAT3	1	-0.0329321	1	0.292216	FALSE	FALSE	FALSE
7183	HECTD2	1	0.129968	0.733978	1.09178	FALSE	FALSE	TRUE
7184	FBXO33	1	0.400175	1	0.482528	FALSE	FALSE	FALSE
7185	INTS6L	1	0.200069	1	-0.195215	FALSE	FALSE	FALSE
7186	SPTSSA	1	0.236771	1	-0.112338	FALSE	FALSE	FALSE
7187	WRN	1	0.0441188	1	0.0484609	FALSE	FALSE	FALSE
7188	MARCHF8	1	-0.037838	1	0.207262	FALSE	FALSE	FALSE
7189	CFL2	1	-0.341884	1	0.341024	FALSE	FALSE	FALSE
7190	SUGT1	1	0.0891047	1	-0.0644451	FALSE	FALSE	TRUE
7191	GTF2A1	1	0.0856086	1	0.312094	FALSE	FALSE	FALSE
7192	INPPL1	1	0.0658246	1	-0.0217196	FALSE	FALSE	TRUE
7193	CRYL1	1	-0.194849	1	0.170068	FALSE	FALSE	FALSE
7194	REEP3	1	0.0552252	1	0.248168	FALSE	FALSE	FALSE
7195	SKA3	1	-0.07968	1	-0.0989582	FALSE	FALSE	FALSE
7196	MICU2	1	0.0309614	1	0.300939	FALSE	FALSE	FALSE
7197	DDIAS	1	0.0713368	1	-0.137088	FALSE	FALSE	FALSE
7198	PCF11	1	-0.138657	1	-0.196283	FALSE	FALSE	TRUE
7199	LRR1	1	0.16887	1	0.169534	FALSE	FALSE	FALSE
7200	RPL36AL	1	0.00633314	1	-0.237949	FALSE	FALSE	TRUE
7201	DNAAF2	1	0.150778	1	-0.545656	FALSE	FALSE	TRUE
7202	DEPP1	1	-0.264847	1	0.72928	FALSE	FALSE	FALSE
7203	ZNF22	1	-0.176001	1	-0.540226	FALSE	FALSE	FALSE
7204	KLHDC2	1	-0.000795551	1	0.227857	FALSE	FALSE	FALSE
7205	EML5	1	0.0962941	1	-0.171367	FALSE	FALSE	FALSE
7206	NEMF	1	-0.0722096	1	-0.190896	FALSE	FALSE	FALSE
7207	RPUSD4	1	0.170358	1	0.225531	FALSE	FALSE	TRUE
7208	ARF6	1	-0.218275	1	0.2079	FALSE	FALSE	TRUE
7209	TTC8	1	0.137067	1	-0.106849	FALSE	FALSE	TRUE
7210	CDX2	1	0.934372	1	0.729872	FALSE	FALSE	FALSE
7211	FAAH2	1	0.0132549	1	0.182217	FALSE	FALSE	FALSE
7212	NUDT5	1	0.146911	1	0.104072	FALSE	FALSE	TRUE
7213	DACT1	1	-0.195337	1	0.3111	FALSE	FALSE	TRUE
7214	BEND7	1	0.0378332	1	0.623535	FALSE	FALSE	FALSE
7215	ATP5F1C	1	-0.082023	1	-0.123536	FALSE	FALSE	FALSE
7216	PRPF18	1	-0.542351	1	0.0613572	FALSE	FALSE	TRUE
7217	TAF3	1	-0.0585024	0.59385	-0.857249	FALSE	FALSE	FALSE
7218	VDAC2	0.937222	0.296253	1	0.156586	FALSE	FALSE	TRUE
7219	COMTD1	1	-0.0243773	1	-0.295773	FALSE	FALSE	FALSE
7220	PDZD8	1	-0.0206581	1	0.496302	FALSE	FALSE	TRUE
7221	ZNF503	1	-0.291737	1	-0.0497237	FALSE	FALSE	TRUE
7222	ABRAXAS2	1	-0.139337	0.326211	-1.05868	FALSE	FALSE	FALSE
7223	QSOX2	1	0.42949	0.779474	0.55605	FALSE	FALSE	TRUE
7224	FAM204A	1	0.0235516	1	-0.385736	FALSE	FALSE	FALSE
7225	NSD1	1	-0.144093	1	0.238157	FALSE	FALSE	TRUE
7226	PRDX3	1	-0.0826504	1	0.120001	FALSE	FALSE	FALSE
7227	ENOX2	1	-0.358972	1	-0.460891	FALSE	FALSE	FALSE
7228	GHITM	0.912871	0.326197	1	0.146854	FALSE	FALSE	TRUE
7229	SNAPC4	1	-0.0288244	1	-0.203279	FALSE	FALSE	FALSE
7230	PMPCA	1	0.0642019	1	-0.0509922	FALSE	FALSE	TRUE
7231	ENTR1	1	-0.0864641	1	0.250214	FALSE	FALSE	FALSE
7232	AK8	1	-0.155382	1	-0.623067	FALSE	FALSE	TRUE
7233	SPACA9	1	-0.0553782	1	-0.552467	FALSE	FALSE	TRUE
7234	TSC1	1	-0.316411	1	0.254689	FALSE	FALSE	TRUE
7235	HPRT1	1	0.0859548	1	0.393743	FALSE	FALSE	FALSE
7236	BORCS5	1	-0.0782617	1	-0.791674	FALSE	FALSE	FALSE
7237	DIPK1B	1	-0.153357	1	-0.0277765	FALSE	FALSE	TRUE
7238	ZMYND19	1	0.00324155	1	-0.0454275	FALSE	FALSE	TRUE
7239	STOX1	1	-0.0777886	1	-0.285043	FALSE	FALSE	FALSE
7240	RET	1	-0.17149	1	-0.377811	FALSE	FALSE	FALSE
7241	DDX21	1	0.0962453	0.897139	-0.554432	FALSE	FALSE	TRUE
7242	BMS1	1	0.0618495	1	0.0213529	FALSE	FALSE	FALSE
7243	STK32C	1	-0.120312	1	0.0155749	FALSE	FALSE	TRUE
7244	FUNDC2	1	0.214623	1	-0.167331	FALSE	FALSE	TRUE
7245	PIP4P1	1	0.21471	0.942737	0.587524	FALSE	FALSE	FALSE
7246	METTL17	1	-0.121937	1	-0.0191656	FALSE	FALSE	TRUE
7247	NDRG2	1	-0.136051	1	0.0953011	FALSE	FALSE	FALSE
7248	ARHGEF40	1	0.363336	1	-0.0591618	FALSE	FALSE	FALSE
7249	NSMF	1	0.146566	1	-0.00451767	FALSE	FALSE	TRUE
7250	CASP7	1	0.0665173	1	0.0224022	FALSE	FALSE	TRUE
7251	BTNL9	1	-0.0333801	1	0.242173	FALSE	FALSE	TRUE
7252	CCDC186	1	0.080496	0.950147	-0.55643	FALSE	FALSE	FALSE
7253	METTL3	1	-0.218788	1	-0.0140808	FALSE	FALSE	TRUE
7254	SALL2	1	-0.667627	1	0.286706	FALSE	FALSE	FALSE
7255	ZFYVE1	1	0.00632688	1	-0.223884	FALSE	FALSE	FALSE
7256	HSPA12A	1	0.160734	1	-0.547919	FALSE	FALSE	FALSE
7257	FRAT1	0.770942	0.994127	1	-0.190012	FALSE	FALSE	TRUE
7258	UBTD1	1	-0.176715	1	-0.476661	FALSE	FALSE	FALSE
7259	E2F7	1	0.245962	1	-0.282568	FALSE	FALSE	FALSE
7260	ISCA2	1	0.144325	1	-0.135529	FALSE	FALSE	FALSE
7261	LARGE2	1	-0.0666404	1	0.0439325	FALSE	FALSE	FALSE
7262	PACSIN3	1	-0.0383908	1	-0.0841736	FALSE	FALSE	FALSE
7263	TTC7B	1	0.0413869	1	-0.327197	FALSE	FALSE	FALSE
7264	SLC39A13	1	-0.0464362	1	-0.0810705	FALSE	FALSE	FALSE
7265	PSMC3	1	0.0312655	1	-0.249298	FALSE	FALSE	TRUE
7266	TC2N	1	-0.475488	1	0.565465	FALSE	FALSE	FALSE
7267	CPSF2	1	-0.310728	1	0.168864	FALSE	FALSE	TRUE
7268	MOAP1	1	-0.0123079	1	0.28783	FALSE	FALSE	TRUE
7269	IFI27L1	1	-0.0494096	1	-0.661078	FALSE	FALSE	TRUE
7270	CLMN	1	0.0229028	1	-0.392385	FALSE	FALSE	TRUE
7271	HACD1	1	-0.0124418	1	0.193685	FALSE	FALSE	FALSE
7272	CEP295	1	-0.156643	1	-0.261197	FALSE	FALSE	FALSE
7273	TAF1D	1	-0.0130621	1	-0.194514	FALSE	FALSE	FALSE
7274	ABTB2	1	0.274103	1	0.406296	FALSE	FALSE	FALSE
7275	R3HCC1L	1	-0.0947214	1	0.142529	FALSE	FALSE	TRUE
7276	AMOTL1	1	0.0515959	1	-0.281148	FALSE	FALSE	TRUE
7277	HTRA1	1	0.141816	1	-0.180818	FALSE	FALSE	TRUE
7278	CEP57	1	-0.0610701	1	-0.461352	FALSE	FALSE	TRUE
7279	GLB1L3	1	0.295983	1	-0.112428	FALSE	FALSE	FALSE
7280	ADAMTS15	1	0.501641	1	-0.733077	FALSE	FALSE	TRUE
7281	GPT2	1	0.12207	1	-0.171045	FALSE	FALSE	FALSE
7282	IKBIP	1	-0.043619	1	-0.176778	FALSE	FALSE	FALSE
7283	RPUSD2	1	-0.0956705	1	0.0525112	FALSE	FALSE	TRUE
7284	HIF1AN	1	-0.00354705	1	0.669078	FALSE	FALSE	TRUE
7285	NDUFB8	1	0.0214189	1	-0.090768	FALSE	FALSE	FALSE
7286	ZFYVE19	1	-0.0892093	1	-0.380491	FALSE	FALSE	TRUE
7287	SPINT1	1	-0.253107	1	-0.256987	FALSE	FALSE	FALSE
7288	FBN1	1	0.0720337	1	0.125752	FALSE	FALSE	TRUE
7289	DEPDC4	1	0.301674	1	-0.619281	FALSE	FALSE	TRUE
7290	BRD7	1	-0.0703415	1	-0.235227	FALSE	FALSE	FALSE
7291	CKB	1	0.0207913	1	-0.24137	FALSE	FALSE	TRUE
7292	TRMT61A	1	0.084429	1	-0.480208	FALSE	FALSE	TRUE
7293	BTRC	1	0.0452106	1	0.0852613	FALSE	FALSE	TRUE
7294	POLL	1	-0.150574	1	-0.0203565	FALSE	FALSE	TRUE
7295	BAG5	1	-0.060674	1	-0.0232893	FALSE	FALSE	FALSE
7296	DPCD	1	-0.184918	1	0.149075	FALSE	FALSE	FALSE
7297	LARP6	1	-0.134237	1	0.224996	FALSE	FALSE	FALSE
7298	API5	1	0.129599	1	0.294284	FALSE	FALSE	FALSE
7299	HPS6	1	-0.0240116	1	-0.0738686	FALSE	FALSE	TRUE
7300	SENP8	1	-0.496544	1	0.379298	FALSE	FALSE	TRUE
7301	NOLC1	1	0.234126	1	-0.119143	FALSE	FALSE	TRUE
7302	ALKBH3	1	-0.254207	1	0.0869108	FALSE	FALSE	FALSE
7303	COPS2	1	-0.259812	1	0.513992	FALSE	FALSE	TRUE
7304	SGPL1	1	0.216624	1	0.567881	FALSE	FALSE	FALSE
7305	CCT2	1	0.00888778	1	0.251912	FALSE	FALSE	TRUE
7306	PCBD1	1	-0.044918	1	0.146544	FALSE	FALSE	FALSE
7307	ARIH1	0.912786	0.330085	1	0.178024	FALSE	FALSE	TRUE
7308	COX11	1	0.109167	1	-0.307849	FALSE	FALSE	FALSE
7309	ZNF202	1	0.130221	1	0.263873	FALSE	FALSE	FALSE
7310	STXBP4	1	0.471894	1	0.104619	FALSE	FALSE	FALSE
7311	CUL5	1	0.178478	1	-0.407333	FALSE	FALSE	TRUE
7312	WBP1L	1	-0.447637	1	-0.636191	FALSE	FALSE	FALSE
7313	BORCS7	1	-0.0334153	1	0.45732	FALSE	FALSE	FALSE
7314	ANAPC16	1	-0.121658	1	0.0870117	FALSE	FALSE	FALSE
7315	SMPD1	1	-0.0815793	1	-0.373885	FALSE	FALSE	FALSE
7316	APBB1	1	-0.147048	1	-0.0656432	FALSE	FALSE	TRUE
7317	NUDT13	1	-0.0742887	1	-0.934661	FALSE	FALSE	FALSE
7318	TRIM44	0.615411	-0.575209	0.448329	0.824131	FALSE	FALSE	TRUE
7319	ILK	1	0.011688	1	0.122258	FALSE	FALSE	FALSE
7320	TPP1	0.932836	-0.393344	1	0.0349822	FALSE	FALSE	TRUE
7321	DCHS1	1	-0.282187	1	0.232916	FALSE	FALSE	FALSE
7322	MSS51	1	-0.140379	1	0.428879	FALSE	FALSE	FALSE
7323	CYB5A	1	-0.04604	1	0.0679807	FALSE	FALSE	TRUE
7324	USP54	1	-0.1409	1	0.0329913	FALSE	FALSE	FALSE
7325	IFTAP	1	-0.067869	1	0.301738	FALSE	FALSE	FALSE
7326	ATP9B	1	-0.186318	1	0.250218	FALSE	FALSE	TRUE
7327	PPFIBP2	1	-0.396651	1	0.193165	FALSE	FALSE	FALSE
7328	GARRE1	1	-0.00804729	1	0.00232085	FALSE	FALSE	FALSE
7329	SERPINB8	1	0.451801	1	-0.347252	FALSE	FALSE	FALSE
7330	IDH3A	1	0.202481	1	0.151244	FALSE	FALSE	TRUE
7331	CRABP1	1	-0.0490102	1	-0.414155	FALSE	FALSE	FALSE
7332	XRRA1	1	-0.212046	1	-0.516896	FALSE	FALSE	FALSE
7333	TRIM66	1	0.0151512	1	-0.279773	FALSE	FALSE	FALSE
7334	RNF169	1	0.00658772	1	-0.501394	FALSE	FALSE	FALSE
7335	RPL27A	1	0.112618	1	0.147363	FALSE	FALSE	FALSE
7336	DENND2B	1	-0.0542012	1	0.305253	FALSE	FALSE	FALSE
7337	TMEM130	1	0.011071	1	-0.274214	FALSE	FALSE	FALSE
7338	CENPN	1	0.0343107	1	-0.0764898	FALSE	FALSE	TRUE
7339	AKIP1	1	0.0974619	1	0.0663632	FALSE	FALSE	FALSE
7340	ATMIN	1	-0.0109018	1	0.0828597	FALSE	FALSE	FALSE
7341	TMEM41B	1	0.347161	1	0.0422904	FALSE	FALSE	FALSE
7342	LEO1	1	-0.093105	1	-0.155339	FALSE	FALSE	FALSE
7343	ZNF143	1	0.00369321	1	-0.0921795	FALSE	FALSE	TRUE
7344	TMX3	1	-0.188696	1	0.015455	FALSE	FALSE	FALSE
7345	WEE1	1	-0.1255	1	0.380594	FALSE	FALSE	FALSE
7346	MAPK7	1	0.11893	1	0.119662	FALSE	FALSE	TRUE
7347	HDGFL3	1	-0.0229699	0.33878	-0.95306	FALSE	FALSE	FALSE
7348	NDST2	1	0.0559732	1	-0.0974565	FALSE	FALSE	FALSE
7349	MCM7	1	0.00189624	1	-0.134067	FALSE	FALSE	TRUE
7350	ZNF3	1	0.0815514	1	-0.347786	FALSE	FALSE	TRUE
7351	ZSCAN21	1	0.301561	1	-0.394073	FALSE	FALSE	TRUE
7352	RIMKLB	0.00348555	-0.77365	1	0.198674	TRUE	FALSE	FALSE
7353	TK2	1	0.227979	1	0.60412	FALSE	FALSE	FALSE
7354	TMED3	1	-0.20067	1	0.478728	FALSE	FALSE	FALSE
7355	SEC11C	1	0.151278	1	0.365866	FALSE	FALSE	TRUE
7356	NDEL1	1	0.198249	1	0.390853	FALSE	FALSE	TRUE
7357	CENPV	1	-0.0279537	1	0.210312	FALSE	FALSE	FALSE
7358	CIAO2B	1	0.000390981	1	-0.0361594	FALSE	FALSE	TRUE
7359	HSP90B1	1	-0.0476272	1	-0.0425702	FALSE	FALSE	TRUE
7360	BLCAP	1	0.197311	1	-0.492383	FALSE	FALSE	FALSE
7361	ATF7IP2	1	-0.262981	1	-0.125483	FALSE	FALSE	FALSE
7362	BEX3	1	0.0299642	1	0.0458941	FALSE	FALSE	TRUE
7363	COG1	1	-0.12678	1	-0.288127	FALSE	FALSE	FALSE
7364	PLEKHA7	1	0.179273	1	-0.494434	FALSE	FALSE	FALSE
7365	ZNF606	1	-0.270675	1	0.05709	FALSE	FALSE	FALSE
7366	B2M	1	-0.0255781	1	0.226802	FALSE	FALSE	TRUE
7367	ZNF592	1	0.0311807	1	-0.393895	FALSE	FALSE	FALSE
7368	AP1G1	1	0.0590252	1	-0.0585072	FALSE	FALSE	TRUE
7369	SLFN5	1	0.285693	1	-0.242514	FALSE	FALSE	TRUE
7370	MARF1	1	-0.0409508	1	-0.400507	FALSE	FALSE	TRUE
7371	SAAL1	1	-0.0608487	1	0.0305389	FALSE	FALSE	FALSE
7372	PPIB	1	0.131052	1	0.00417087	FALSE	FALSE	TRUE
7373	CIAO2A	1	-0.113706	1	-0.0821115	FALSE	FALSE	TRUE
7374	FAM111A	1	-0.186915	1	0.258466	FALSE	FALSE	FALSE
7375	PCLAF	1	0.0707927	1	0.23328	FALSE	FALSE	TRUE
7376	KIF7	1	-0.117749	1	-0.100999	FALSE	FALSE	TRUE
7377	PEX11A	1	-0.139337	1	-0.269983	FALSE	FALSE	FALSE
7378	TMEM170A	1	0.336283	1	-0.258653	FALSE	FALSE	TRUE
7379	MESP1	1	0.259529	1	0.028097	FALSE	FALSE	FALSE
7380	NAV2	0.151559	0.814258	1	-0.588556	FALSE	FALSE	FALSE
7381	ANKDD1A	1	-0.459072	1	-0.713929	FALSE	FALSE	FALSE
7382	DCTN5	1	-0.0164714	1	-0.115723	FALSE	FALSE	TRUE
7383	TERF2IP	1	-0.0587977	1	-0.337939	FALSE	FALSE	TRUE
7384	PLK1	1	-0.343391	1	-0.0269104	FALSE	FALSE	TRUE
7385	CLPX	1	0.100655	1	0.162623	FALSE	FALSE	FALSE
7386	ZBTB39	1	-0.210754	1	-0.372041	FALSE	FALSE	FALSE
7387	NEMP1	1	0.424253	1	-0.536698	FALSE	FALSE	FALSE
7388	NAB2	1	-0.25896	1	0.471923	FALSE	FALSE	TRUE
7389	VPS39	1	0.0968394	1	0.36728	FALSE	FALSE	FALSE
7390	STAT6	1	-0.391333	1	0.0816897	FALSE	FALSE	TRUE
7391	PATL1	1	-0.191219	1	0.212261	FALSE	FALSE	FALSE
7392	ELFN2	1	0.132227	1	0.0709911	FALSE	FALSE	FALSE
7393	STX3	1	-0.241202	1	0.357189	FALSE	FALSE	FALSE
7394	MRPL16	1	-0.05528	1	-0.14926	FALSE	FALSE	TRUE
7395	PIP4K2C	1	0.199427	1	0.148643	FALSE	FALSE	FALSE
7396	MTMR10	1	-0.187159	1	0.136693	FALSE	FALSE	TRUE
7397	YWHAB	1	0.059683	1	-0.134179	FALSE	FALSE	TRUE
7398	TSC22D4	1	0.0255137	1	0.35082	FALSE	FALSE	FALSE
7399	DIS3L	1	-0.125066	1	-0.00850104	FALSE	FALSE	FALSE
7400	CCNDBP1	1	0.0862777	1	-0.141615	FALSE	FALSE	TRUE
7401	SMAD3	1	0.196242	1	0.0435316	FALSE	FALSE	FALSE
7402	MAP1A	1	-0.0739061	1	-0.114409	FALSE	FALSE	FALSE
7403	RCCD1	1	-0.0801018	1	0.0267988	FALSE	FALSE	FALSE
7404	AKTIP	1	0.210096	1	-0.301252	FALSE	FALSE	FALSE
7405	MARS1	1	0.0462091	1	-0.164635	FALSE	FALSE	TRUE
7406	MBD6	0.5951	-0.436999	1	-0.151707	FALSE	FALSE	FALSE
7407	CNPY4	1	-0.238247	1	0.31166	FALSE	FALSE	FALSE
7408	PDIA3	1	0.0809222	1	0.191817	FALSE	FALSE	FALSE
7409	NUDT21	1	0.110408	1	-0.073565	FALSE	FALSE	TRUE
7410	SGSM1	1	0.0155622	1	0.317934	FALSE	FALSE	FALSE
7411	PBX3	1	-0.196869	1	0.313467	FALSE	FALSE	FALSE
7412	PHB1	1	-0.00129952	1	-0.181013	FALSE	FALSE	FALSE
7413	SNRPD1	1	0.0235066	1	0.435144	FALSE	FALSE	FALSE
7414	ACSF2	1	-0.0718411	1	-0.106255	FALSE	FALSE	FALSE
7415	GOLGA2	1	-0.0310348	1	-0.138031	FALSE	FALSE	TRUE
7416	TRUB2	1	-0.10839	1	0.0122896	FALSE	FALSE	TRUE
7417	COQ4	1	-0.114959	1	-0.132525	FALSE	FALSE	FALSE
7418	SLC27A4	1	-0.0211851	1	-0.0582362	FALSE	FALSE	FALSE
7419	URM1	1	-0.43185	1	-0.0391054	FALSE	FALSE	FALSE
7420	CERCAM	1	-0.182559	1	0.00255195	FALSE	FALSE	FALSE
7421	CCDC103	1	0.0619365	1	-0.819291	FALSE	FALSE	FALSE
7422	ENDOG	1	0.0800079	1	-0.0905981	FALSE	FALSE	FALSE
7423	C15orf39	1	-0.348513	1	-0.0939887	FALSE	FALSE	FALSE
7424	SP2	1	0.127013	1	0.0024666	FALSE	FALSE	TRUE
7425	COQ7	1	-0.016017	1	0.15461	FALSE	FALSE	TRUE
7426	GPRC5B	1	-0.614069	1	0.0952094	FALSE	FALSE	FALSE
7427	CRK	1	0.19472	1	-0.151181	FALSE	FALSE	TRUE
7428	FBXO22	1	-0.241677	1	-0.212455	FALSE	FALSE	TRUE
7429	TBC1D2B	1	0.324376	1	-0.0682033	FALSE	FALSE	TRUE
7430	HDHD2	1	-0.268943	0.856913	0.617539	FALSE	FALSE	FALSE
7431	ZNF91	1	-0.189825	1	0.0194515	FALSE	FALSE	FALSE
7432	IGF2	1	-0.180535	1	-0.163207	FALSE	FALSE	FALSE
7433	RNF214	1	-0.145376	1	-0.378968	FALSE	FALSE	FALSE
7434	CDK12	1	-0.0525256	1	-0.00831496	FALSE	FALSE	TRUE
7435	DUS2	1	-0.210491	1	0.272657	FALSE	FALSE	TRUE
7436	POP5	1	-0.0812682	1	-0.221337	FALSE	FALSE	TRUE
7437	ENGASE	1	0.0820325	1	0.247225	FALSE	FALSE	FALSE
7438	ATP5MG	1	0.0224315	1	-0.0411727	FALSE	FALSE	FALSE
7439	TBC1D16	1	0.156441	1	0.549516	FALSE	FALSE	FALSE
7440	TEPSIN	1	0.0330147	1	-0.703462	FALSE	FALSE	FALSE
7441	MYO5B	1	-0.129757	1	0.231067	FALSE	FALSE	FALSE
7442	ART5	1	-0.073411	1	-0.765496	FALSE	FALSE	FALSE
7443	ACAA2	1	0.0956068	1	0.11607	FALSE	FALSE	TRUE
7444	STIM1	1	0.104184	1	0.038854	FALSE	FALSE	TRUE
7445	RRM1	1	0.108009	1	0.159851	FALSE	FALSE	TRUE
7446	FN3K	1	-0.0305361	1	0.135141	FALSE	FALSE	FALSE
7447	ZNF23	1	-0.0589381	1	0.193864	FALSE	FALSE	TRUE
7448	IRGQ	1	0.135535	1	0.17151	FALSE	FALSE	FALSE
7449	ZNF226	1	-0.0819468	1	-0.117512	FALSE	FALSE	TRUE
7450	ZNF180	1	0.0109833	1	0.134801	FALSE	FALSE	FALSE
7451	PPP2R3B	1	-0.170077	1	-0.0861887	FALSE	FALSE	TRUE
7452	ZNF668	1	-0.366084	1	0.124974	FALSE	FALSE	TRUE
7453	ZNF646	1	-0.0712586	1	-0.235781	FALSE	FALSE	TRUE
7454	VKORC1	1	0.113733	1	0.112715	FALSE	FALSE	FALSE
7455	SMG8	1	-0.0192172	1	-0.028507	FALSE	FALSE	FALSE
7456	TPM4	1	0.189139	1	0.191659	FALSE	FALSE	TRUE
7457	RAB8A	1	-0.122353	1	0.404351	FALSE	FALSE	TRUE
7458	GPX4	1	-0.005235	1	0.126828	FALSE	FALSE	FALSE
7459	MIDN	1	-0.141212	1	0.168204	FALSE	FALSE	TRUE
7460	KLHL26	1	-0.208304	1	0.141483	FALSE	FALSE	FALSE
7461	GATAD2A	1	-0.0299392	1	-0.0870982	FALSE	FALSE	FALSE
7462	MVD	1	0.0483276	1	-0.470097	FALSE	FALSE	TRUE
7463	CDT1	1	-0.22977	1	-0.0330933	FALSE	FALSE	FALSE
7464	TRAPPC2L	1	-0.0645395	1	-0.0260832	FALSE	FALSE	FALSE
7465	ANKRD11	1	-0.0679019	1	-0.59123	FALSE	FALSE	TRUE
7466	RPL13	1	0.00828607	1	-0.294712	FALSE	FALSE	TRUE
7467	ZNF641	1	0.227546	1	0.109895	FALSE	FALSE	FALSE
7468	CACNB3	1	0.09049	1	0.120489	FALSE	FALSE	TRUE
7469	DHRS13	1	0.0170152	1	0.27369	FALSE	FALSE	FALSE
7470	TP53I13	1	0.0112455	1	-0.240036	FALSE	FALSE	FALSE
7471	KMT2D	1	-0.150388	1	0.323424	FALSE	FALSE	FALSE
7472	CORO6	1	-0.0902443	1	-0.567579	FALSE	FALSE	TRUE
7473	TUBA1A	1	0.143664	1	0.0508024	FALSE	FALSE	TRUE
7474	TUBA1C	1	0.0323658	1	-0.0678474	FALSE	FALSE	TRUE
7475	ZNF610	1	-0.419114	1	0.261869	FALSE	FALSE	FALSE
7476	ZNF528	1	-0.11787	1	0.15031	FALSE	FALSE	FALSE
7477	ZNF701	0.698711	0.732228	1	0.427117	FALSE	FALSE	FALSE
7478	SERTAD3	1	0.0680159	1	0.213005	FALSE	FALSE	TRUE
7479	NCKAP5L	1	0.103748	1	-0.273144	FALSE	FALSE	FALSE
7480	RAB4B	1	-0.0376442	1	-0.192845	FALSE	FALSE	TRUE
7481	PROSER3	1	-0.166862	1	-0.368624	FALSE	FALSE	TRUE
7482	TMC4	1	-0.217576	1	-0.135549	FALSE	FALSE	FALSE
7483	LENG8	0.684268	-0.286525	1	-0.338303	FALSE	FALSE	TRUE
7484	TMEM145	1	-0.111428	1	-0.12658	FALSE	FALSE	FALSE
7485	ZNF526	1	-0.0318822	1	-0.0903609	FALSE	FALSE	FALSE
7486	TRAPPC9	1	-0.172272	1	-0.0317912	FALSE	FALSE	FALSE
7487	ZNF146	1	0.172698	1	0.37589	FALSE	FALSE	TRUE
7488	ZNF283	1	-0.0203421	1	-0.0385266	FALSE	FALSE	FALSE
7489	SPINT2	1	-0.0319244	1	0.163938	FALSE	FALSE	FALSE
7490	YIF1B	1	-0.0961894	1	-0.280148	FALSE	FALSE	FALSE
7491	DNAAF3	1	-0.0608848	1	-0.180491	FALSE	FALSE	FALSE
7492	DAPK3	1	-0.0122302	1	0.102011	FALSE	FALSE	FALSE
7493	EEF2	1	-0.0850222	1	0.0510737	FALSE	FALSE	TRUE
7494	CHAF1A	1	-0.0978443	1	-0.16709	FALSE	FALSE	TRUE
7495	UBXN6	1	-0.0426881	1	0.0388968	FALSE	FALSE	FALSE
7496	HDGFL2	1	-0.103179	1	-0.200103	FALSE	FALSE	FALSE
7497	SEMA6B	1	0.072089	1	-0.119822	FALSE	FALSE	FALSE
7498	ZNF444	1	-0.177561	1	-0.32926	FALSE	FALSE	FALSE
7499	NXN	1	0.230217	1	-0.371009	FALSE	FALSE	TRUE
7500	TLCD3A	1	0.0662412	1	-0.331246	FALSE	FALSE	TRUE
7501	GLOD4	1	-0.0500737	1	0.0462925	FALSE	FALSE	TRUE
7502	MFSD3	1	-0.0620809	1	-0.548697	FALSE	FALSE	FALSE
7503	KIFC2	1	-0.0784468	1	-0.128269	FALSE	FALSE	FALSE
7504	SLC43A2	1	-0.454098	1	0.0915038	FALSE	FALSE	FALSE
7505	WDR81	1	-0.206901	1	-0.119028	FALSE	FALSE	TRUE
7506	SRR	1	-0.048648	1	-0.229491	FALSE	FALSE	FALSE
7507	TSR1	1	0.0938102	1	0.13797	FALSE	FALSE	TRUE
7508	HSD11B1L	1	-0.146186	1	-0.0365031	FALSE	FALSE	FALSE
7509	CYB5D2	1	-0.305057	1	-0.242054	FALSE	FALSE	TRUE
7510	C19orf48P	1	0.169754	1	-0.109039	FALSE	FALSE	FALSE
7511	ZNF83	1	-0.104344	1	0.12226	FALSE	FALSE	FALSE
7512	OTUB1	1	-0.0686522	1	-0.230376	FALSE	FALSE	FALSE
7513	CD320	1	-0.0228421	1	-0.32981	FALSE	FALSE	FALSE
7514	SPRYD3	1	0.285431	1	0.0723996	FALSE	FALSE	FALSE
7515	ZNF558	1	-0.484699	1	0.250385	FALSE	FALSE	FALSE
7516	NDUFV1	1	-0.0429419	1	-0.026555	FALSE	FALSE	TRUE
7517	CDK2AP2	1	0.0779162	1	0.0268959	FALSE	FALSE	TRUE
7518	NUDT8	1	-0.0841157	1	0.256138	FALSE	FALSE	FALSE
7519	PRDX2	1	-0.0337234	1	-0.194555	FALSE	FALSE	FALSE
7520	ZNF232	1	-0.140811	1	-0.163736	FALSE	FALSE	TRUE
7521	MIS12	1	-0.0261211	1	0.0338152	FALSE	FALSE	TRUE
7522	HID1	1	0.0579923	1	-0.10886	FALSE	FALSE	FALSE
7523	MRPL58	1	-0.0901382	1	-0.27265	FALSE	FALSE	TRUE
7524	ATP5PD	1	0.0367661	1	-0.150268	FALSE	FALSE	FALSE
7525	SRP68	1	0.112617	1	0.00517698	FALSE	FALSE	TRUE
7526	MGAT5B	1	0.867094	1	0.562455	FALSE	FALSE	FALSE
7527	TK1	1	0.0214593	1	0.279598	FALSE	FALSE	FALSE
7528	TMEM68	1	0.204194	1	0.449371	FALSE	FALSE	FALSE
7529	GHDC	1	-0.0275163	1	0.0689303	FALSE	FALSE	FALSE
7530	FAM234A	1	-0.296214	1	0.390639	FALSE	FALSE	FALSE
7531	ZNF598	1	0.0186758	1	-0.240088	FALSE	FALSE	TRUE
7532	MLST8	1	-0.184798	1	-0.142386	FALSE	FALSE	TRUE
7533	E4F1	1	0.145329	1	0.0601581	FALSE	FALSE	TRUE
7534	DNASE1L2	1	-0.017526	1	0.464	FALSE	FALSE	FALSE
7535	ECI1	1	0.03255	1	-0.175161	FALSE	FALSE	FALSE
7536	CASKIN1	1	0.151019	1	-0.200672	FALSE	FALSE	TRUE
7537	ABCA3	1	-0.0724811	1	0.206135	FALSE	FALSE	FALSE
7538	KCTD5	1	0.275519	1	0.343454	FALSE	FALSE	FALSE
7539	SRRM2	1	-0.142679	1	-0.0334534	FALSE	FALSE	TRUE
7540	ZNF597	1	0.288627	1	0.105933	FALSE	FALSE	FALSE
7541	SDHAF2	1	-0.440247	1	-0.0150651	FALSE	FALSE	TRUE
7542	DDB1	1	-0.0514426	1	0.178156	FALSE	FALSE	FALSE
7543	VPS37C	1	-0.0514517	1	0.167945	FALSE	FALSE	FALSE
7544	FTH1	0.692814	0.363474	1	0.0803897	FALSE	FALSE	TRUE
7545	BSCL2	1	-0.133098	0.484714	-0.712375	FALSE	FALSE	TRUE
7546	POLR2G	1	-0.0597525	1	-0.327603	FALSE	FALSE	FALSE
7547	SLC3A2	1	-0.0633724	1	-0.281607	FALSE	FALSE	TRUE
7548	SPINDOC	1	0.142353	1	0.300221	FALSE	FALSE	FALSE
7549	ATG16L2	1	-0.0479584	1	-0.632947	FALSE	FALSE	FALSE
7550	C2CD3	1	-0.191887	0.956626	0.496215	FALSE	FALSE	FALSE
7551	TRANK1	1	-0.453785	1	-1.0715	FALSE	FALSE	FALSE
7552	RPSA	1	0.161236	1	-0.10826	FALSE	FALSE	TRUE
7553	CTNNB1	1	-0.125822	1	0.236908	FALSE	FALSE	TRUE
7554	ULK4	1	-0.0982651	1	0.0823192	FALSE	FALSE	FALSE
7555	FADD	1	0.235194	1	0.272481	FALSE	FALSE	FALSE
7556	LTBP3	1	-0.116082	1	-0.042332	FALSE	FALSE	TRUE
7557	SAC3D1	1	-0.0161246	1	-0.34209	FALSE	FALSE	TRUE
7558	SF1	1	-0.0123642	1	0.0267067	FALSE	FALSE	TRUE
7559	MAP4K2	1	0.0075694	1	-0.130705	FALSE	FALSE	FALSE
7560	SCARA3	1	0.0845264	1	0.491076	FALSE	FALSE	FALSE
7561	PBK	1	-0.0663224	1	0.195591	FALSE	FALSE	TRUE
7562	COPS6	1	-0.0598057	1	-0.0722485	FALSE	FALSE	FALSE
7563	PAFAH1B2	1	0.181215	1	-0.0893647	FALSE	FALSE	TRUE
7564	ANKS3	1	-0.13728	1	0.401654	FALSE	FALSE	FALSE
7565	NUDT16L1	1	-0.0988784	1	-0.443383	FALSE	FALSE	TRUE
7566	KIAA1586	1	-0.0158446	1	0.0294746	FALSE	FALSE	FALSE
7567	RAB4A	1	-0.10866	1	0.214619	FALSE	FALSE	FALSE
7568	SETD5	1	-0.154772	1	-0.208748	FALSE	FALSE	TRUE
7569	VASN	1	-0.0831055	1	-0.0562571	FALSE	FALSE	FALSE
7570	FAM83B	1	-0.307565	1	0.188154	FALSE	FALSE	FALSE
7571	THAP9	1	-0.0791896	1	0.0579898	FALSE	FALSE	TRUE
7572	RNF187	1	-0.144798	1	0.629679	FALSE	FALSE	FALSE
7573	HOOK3	1	0.0379966	1	-0.519201	FALSE	FALSE	FALSE
7574	MAPK1IP1L	1	0.196857	1	-0.596135	FALSE	FALSE	FALSE
7575	DDIT4	1	0.142943	1	-0.021556	FALSE	FALSE	TRUE
7576	RBPJ	1	-0.00999525	1	-0.0457638	FALSE	FALSE	TRUE
7577	LMBRD1	1	0.253817	1	0.110882	FALSE	FALSE	FALSE
7578	ZCCHC4	1	-0.124688	1	0.360584	FALSE	FALSE	FALSE
7579	TTC39C	1	-0.215704	1	-0.0943569	FALSE	FALSE	FALSE
7580	GLYCTK	1	-0.262437	1	0.157539	FALSE	FALSE	TRUE
7581	UBTD2	1	-0.58481	1	0.022537	FALSE	FALSE	FALSE
7582	NKIRAS2	1	-0.266166	0.930476	0.926673	FALSE	FALSE	TRUE
7583	DNAJC7	1	-0.0309704	1	0.00243445	FALSE	FALSE	TRUE
7584	IRF2BP2	1	0.205841	1	-0.235801	FALSE	FALSE	TRUE
7585	NT5DC2	1	0.0112188	1	0.101147	FALSE	FALSE	FALSE
7586	UQCC5	1	0.0526005	1	0.018627	FALSE	FALSE	FALSE
7587	COA6	1	-0.109119	1	-0.00958461	FALSE	FALSE	FALSE
7588	KIF5C	1	0.0813328	1	-0.337047	FALSE	FALSE	FALSE
7589	MGAT2	1	0.0133906	1	0.199304	FALSE	FALSE	TRUE
7590	THAP11	1	-0.245146	1	-0.160342	FALSE	FALSE	FALSE
7591	MMADHC	1	-0.0709117	1	0.364969	FALSE	FALSE	FALSE
7592	PDHB	1	0.0437215	1	0.00619458	FALSE	FALSE	FALSE
7593	PXK	1	0.1109	1	-0.22912	FALSE	FALSE	FALSE
7594	H1-4	1	0.474259	0.59385	-1.36049	FALSE	FALSE	TRUE
7595	PCMTD1	1	-0.283741	1	0.317362	FALSE	FALSE	FALSE
7596	KCTD6	1	0.262512	1	0.0562889	FALSE	FALSE	FALSE
7597	MPLKIP	1	0.416609	1	0.461235	FALSE	FALSE	FALSE
7598	IRF2	1	-0.416082	0.942737	-1.14164	FALSE	FALSE	TRUE
7599	ARF4	1	0.39125	1	0.125944	FALSE	FALSE	TRUE
7600	SEPTIN2	1	0.28213	1	-0.133405	FALSE	FALSE	FALSE
7601	FILIP1L	1	0.426671	1	-0.0972522	FALSE	FALSE	FALSE
7602	MFSD2A	0.31498	0.538766	1	-0.0301112	FALSE	FALSE	FALSE
7603	DTYMK	1	-0.0719981	1	0.0755123	FALSE	FALSE	FALSE
7604	TAP1	1	0.0438308	1	0.190109	FALSE	FALSE	TRUE
7605	ING5	1	-0.106571	1	-0.293402	FALSE	FALSE	FALSE
7606	ATG4B	1	-0.187715	1	-0.0928211	FALSE	FALSE	FALSE
7607	MLKL	1	-0.222605	1	-0.508737	FALSE	FALSE	FALSE
7608	RFWD3	1	0.458337	1	0.0197914	FALSE	FALSE	FALSE
7609	COG7	1	-0.165949	1	-0.0469221	FALSE	FALSE	FALSE
7610	CDC40	1	-0.207362	1	0.0602392	FALSE	FALSE	FALSE
7611	STIP1	1	-0.0234387	1	0.121712	FALSE	FALSE	TRUE
7612	RAB31	1	0.0143234	1	-0.0178346	FALSE	FALSE	FALSE
7613	REEP4	1	-0.0642289	1	0.103626	FALSE	FALSE	FALSE
7614	BMP1	1	0.0596336	1	-0.25904	FALSE	FALSE	FALSE
7615	ATXN2L	1	-0.259286	1	0.118605	FALSE	FALSE	FALSE
7616	POLR3D	1	0.370299	1	0.0987309	FALSE	FALSE	TRUE
7617	FEN1	1	0.0406384	1	0.0327847	FALSE	FALSE	TRUE
7618	MTCL1	1	-0.208658	1	-0.148977	FALSE	FALSE	FALSE
7619	FNTA	1	-0.0700069	1	0.340364	FALSE	FALSE	FALSE
7620	SERINC2	1	0.0722276	1	0.208337	FALSE	FALSE	FALSE
7621	TRAPPC11	1	0.098508	1	-0.0753073	FALSE	FALSE	FALSE
7622	ING2	1	-0.0440305	1	0.577445	FALSE	FALSE	FALSE
7623	CDKN2AIP	1	0.182964	1	0.466199	FALSE	FALSE	TRUE
7624	SNRNP48	1	-0.174951	1	-0.295371	FALSE	FALSE	FALSE
7625	TMEM223	1	-0.0647241	1	-0.438109	FALSE	FALSE	FALSE
7626	SLC20A2	1	0.381419	1	0.687231	FALSE	FALSE	TRUE
7627	TMUB2	1	-0.202387	1	-0.387503	FALSE	FALSE	TRUE
7628	STAT3	1	0.0158777	1	0.223032	FALSE	FALSE	TRUE
7629	ZSWIM1	1	-0.279647	1	-0.285356	FALSE	FALSE	FALSE
7630	ADAM9	1	0.401147	1	-0.215706	FALSE	FALSE	TRUE
7631	AXIN2	1	0.493775	1	-0.138415	FALSE	FALSE	FALSE
7632	NDUFS5	1	0.0537966	1	-0.0364611	FALSE	FALSE	TRUE
7633	ZNF30	1	0.159327	1	0.218453	FALSE	FALSE	FALSE
7634	SLC16A4	1	-0.294156	1	-0.415484	FALSE	FALSE	FALSE
7635	TMEM208	1	0.124263	1	-0.298258	FALSE	FALSE	TRUE
7636	DNAJC21	1	-0.0763421	1	-0.232467	FALSE	FALSE	FALSE
7637	PKIG	1	-0.577997	1	0.219231	FALSE	FALSE	FALSE
7638	NPNT	1	0.00824895	1	0.143326	FALSE	FALSE	FALSE
7639	SEMA4C	1	0.155531	1	0.263785	FALSE	FALSE	TRUE
7640	CNNM3	1	-0.15186	1	0.310829	FALSE	FALSE	FALSE
7641	CXXC4	1	-0.550193	1	0.421502	FALSE	FALSE	TRUE
7642	TCTN2	1	-0.181316	1	0.243487	FALSE	FALSE	FALSE
7643	SHOX2	1	-0.446674	1	-0.466342	FALSE	FALSE	TRUE
7644	PPIP5K1	1	0.0190411	1	-0.238822	FALSE	FALSE	FALSE
7645	ZBTB5	1	-0.398161	1	0.372685	FALSE	FALSE	TRUE
7646	CHTF8	0.687226	-0.33612	1	-0.0816599	FALSE	FALSE	FALSE
7647	ADAL	1	-0.102171	1	0.470036	FALSE	FALSE	FALSE
7648	LCMT2	1	-0.20646	1	0.08489	FALSE	FALSE	TRUE
7649	SNTB2	1	0.0501202	1	-0.491638	FALSE	FALSE	TRUE
7650	ZNF507	1	-0.0819567	1	-0.284666	FALSE	FALSE	FALSE
7651	STX18	1	-0.0672182	1	0.358312	FALSE	FALSE	TRUE
7652	NSG1	1	0.688704	1	-0.150892	FALSE	FALSE	TRUE
7653	ZBTB49	1	-0.0457775	1	-0.1949	FALSE	FALSE	FALSE
7654	GFM1	1	0.300185	1	0.133033	FALSE	FALSE	FALSE
7655	DDX19A	1	0.341955	1	-0.263954	FALSE	FALSE	TRUE
7656	ANKRD49	1	-0.175341	1	-0.331527	FALSE	FALSE	TRUE
7657	USP39	1	0.0134469	1	0.0766182	FALSE	FALSE	TRUE
7658	TNIP2	1	0.23104	1	0.0725357	FALSE	FALSE	FALSE
7659	C2orf68	1	-0.111151	1	0.251162	FALSE	FALSE	FALSE
7660	TMEM150A	1	0.330696	1	0.21957	FALSE	FALSE	FALSE
7661	RNF181	1	-0.0816081	1	-0.0679305	FALSE	FALSE	FALSE
7662	LRRC28	1	-0.189496	1	0.459066	FALSE	FALSE	FALSE
7663	MAT2A	1	0.0943714	1	0.266304	FALSE	FALSE	FALSE
7664	ZNF608	1	-0.117245	1	-0.279688	FALSE	FALSE	FALSE
7665	SLC35G2	1	0.214174	1	-0.0609193	FALSE	FALSE	TRUE
7666	INPP5D	1	-0.408595	1	0.0921738	FALSE	FALSE	FALSE
7667	LETM1	1	0.0202675	1	0.0148176	FALSE	FALSE	TRUE
7668	TMEM129	1	-0.153199	1	-0.155694	FALSE	FALSE	FALSE
7669	PPIC	1	-0.114885	1	-0.15152	FALSE	FALSE	TRUE
7670	CEP120	1	0.0293343	1	0.285903	FALSE	FALSE	FALSE
7671	MFF	1	0.00744681	1	0.0339535	FALSE	FALSE	TRUE
7672	JMJD7-PLA2G4B	1	0.0386069	1	-0.375382	FALSE	FALSE	FALSE
7673	PXDC1	1	0.379902	1	0.234372	FALSE	FALSE	TRUE
7674	E2F6	1	-0.212298	1	0.0994444	FALSE	FALSE	FALSE
7675	FEM1B	1	-0.103355	1	-0.00072319	FALSE	FALSE	TRUE
7676	ATP5ME	1	-0.00385303	1	0.134582	FALSE	FALSE	FALSE
7677	UQCRFS1	1	0.139968	1	0.0158567	FALSE	FALSE	TRUE
7678	COL4A3	1	-0.138277	1	-0.653172	FALSE	FALSE	FALSE
7679	MAP2K1	1	0.175079	1	-0.0544472	FALSE	FALSE	TRUE
7680	HNRNPH1	1	0.105706	0.950147	0.377032	FALSE	FALSE	TRUE
7681	IRS1	1	0.161266	1	0.748927	FALSE	FALSE	TRUE
7682	MECP2	1	-0.221692	1	-0.196798	FALSE	FALSE	FALSE
7683	UPF3A	1	-0.20825	1	-0.334145	FALSE	FALSE	TRUE
7684	ROR2	1	-0.080921	0.950147	-0.819316	FALSE	FALSE	FALSE
7685	DHRSX	1	-0.191921	1	0.168493	FALSE	FALSE	FALSE
7686	HSPBAP1	1	-0.241088	1	-0.0402629	FALSE	FALSE	FALSE
7687	ASMTL	1	-0.0500803	1	-0.223027	FALSE	FALSE	FALSE
7688	SLC25A6	1	0.0446157	1	0.0594391	FALSE	FALSE	FALSE
7689	CHST14	1	0.0256895	1	-0.122439	FALSE	FALSE	FALSE
7690	CSNK1G1	1	0.0387925	1	0.348537	FALSE	FALSE	FALSE
7691	FAM110B	1	-0.831573	1	-0.211741	FALSE	FALSE	FALSE
7692	ODAD2	1	-0.193199	1	0.0725549	FALSE	FALSE	FALSE
7693	AFAP1L2	1	-0.297236	1	-0.0815063	FALSE	FALSE	FALSE
7694	ZNF354A	1	-0.02838	1	0.0857119	FALSE	FALSE	FALSE
7695	ATF5	1	0.109079	1	0.043269	FALSE	FALSE	FALSE
7696	UBE2V2	1	-0.0668968	1	0.396669	FALSE	FALSE	TRUE
7697	ZBTB43	1	0.585793	1	0.28491	FALSE	FALSE	FALSE
7698	CPT1C	1	-0.0681335	1	-0.153362	FALSE	FALSE	FALSE
7699	XPO6	1	0.0817379	1	-0.0455269	FALSE	FALSE	FALSE
7700	APEX2	1	0.0710639	1	-0.234479	FALSE	FALSE	FALSE
7701	NSMCE1	1	-0.0712218	1	-0.086111	FALSE	FALSE	FALSE
7702	RAB3B	1	0.736686	1	-0.000216416	FALSE	FALSE	FALSE
7703	CD2BP2	1	-0.00521649	1	-0.217489	FALSE	FALSE	FALSE
7704	TBC1D10B	1	0.0172791	1	0.0543362	FALSE	FALSE	FALSE
7705	LMAN2	1	-0.0245857	1	0.0822906	FALSE	FALSE	FALSE
7706	RAB24	1	-0.0309828	1	-0.104243	FALSE	FALSE	FALSE
7707	PRELID1	1	-0.0096946	1	0.154286	FALSE	FALSE	TRUE
7708	THBS3	1	-0.131989	1	-0.0852995	FALSE	FALSE	FALSE
7709	CA5B	1	-0.0236894	1	0.110046	FALSE	FALSE	FALSE
7710	SLC50A1	1	0.0543571	1	-0.511639	FALSE	FALSE	TRUE
7711	EFNA1	1	-0.155079	1	0.00524158	FALSE	FALSE	TRUE
7712	ZRSR2	1	-0.119416	1	0.501189	FALSE	FALSE	FALSE
7713	NMD3	1	0.519727	1	0.0737122	FALSE	FALSE	FALSE
7714	ADRB2	0.148519	0.938906	1	-0.255608	FALSE	FALSE	TRUE
7715	B3GALNT1	1	0.224855	1	-0.0600565	FALSE	FALSE	FALSE
7716	GPRIN1	1	-0.077377	1	0.399338	FALSE	FALSE	FALSE
7717	MRPL1	1	-0.0914278	1	-0.0607831	FALSE	FALSE	FALSE
7718	PGM2	1	0.174638	1	0.185754	FALSE	FALSE	TRUE
7719	SLC33A1	1	0.366774	1	0.166324	FALSE	FALSE	FALSE
7720	SNUPN	1	0.0115369	1	-0.130164	FALSE	FALSE	FALSE
7721	SIN3A	1	-0.027074	1	0.113322	FALSE	FALSE	TRUE
7722	ARL13B	1	-0.167201	1	-0.546659	FALSE	FALSE	TRUE
7723	PTK2	1	0.10215	1	0.16765	FALSE	FALSE	FALSE
7724	PTPN9	1	0.176849	0.950147	0.566917	FALSE	FALSE	FALSE
7725	SCN9A	1	-0.456378	1	-0.0194805	FALSE	FALSE	FALSE
7726	SDC2	1	0.103868	1	-0.121361	FALSE	FALSE	FALSE
7727	TM2D2	1	0.396786	1	-0.278001	FALSE	FALSE	TRUE
7728	CLIC4	1	0.252891	1	0.147701	FALSE	FALSE	TRUE
7729	CCDC8	1	-0.148389	1	-0.610124	FALSE	FALSE	TRUE
7730	METTL15	1	-0.336455	1	-0.646445	FALSE	FALSE	FALSE
7731	ZEB2	1	-0.0303654	1	0.272514	FALSE	FALSE	TRUE
7732	PCBP1	1	-0.0768516	1	-0.0087044	FALSE	FALSE	FALSE
7733	HINT1	1	0.128715	1	0.130906	FALSE	FALSE	FALSE
7734	INO80E	1	-0.15876	1	-0.000283202	FALSE	FALSE	TRUE
7735	DFFB	1	0.000539508	1	0.345784	FALSE	FALSE	FALSE
7736	NFU1	1	-0.103075	0.942737	0.533504	FALSE	FALSE	FALSE
7737	ANTXR1	1	0.108052	1	-0.266535	FALSE	FALSE	FALSE
7738	CKAP2L	1	-0.402806	1	-0.254003	FALSE	FALSE	FALSE
7739	C15orf40	1	0.105001	1	-0.18807	FALSE	FALSE	FALSE
7740	RAMAC	1	0.0791694	1	-0.683562	FALSE	FALSE	FALSE
7741	APLF	1	-0.0554776	1	-0.214123	FALSE	FALSE	FALSE
7742	LUZP1	1	0.135927	1	-0.346226	FALSE	FALSE	TRUE
7743	HEXD	1	-0.264731	1	-0.464501	FALSE	FALSE	TRUE
7744	BUB1	0.540464	-0.303851	1	0.0235112	FALSE	FALSE	FALSE
7745	SPNS1	1	-0.0937545	1	0.224058	FALSE	FALSE	FALSE
7746	LRRC45	1	0.000796862	1	0.174563	FALSE	FALSE	TRUE
7747	CHRNA5	1	0.207243	1	0.083051	FALSE	FALSE	FALSE
7748	CENPX	1	0.130251	1	0.125587	FALSE	FALSE	TRUE
7749	AGPAT2	1	-0.174124	1	0.0558046	FALSE	FALSE	FALSE
7750	ASPSCR1	1	-0.106641	1	-0.288203	FALSE	FALSE	TRUE
7751	FASN	1	0.0471382	1	-0.0095298	FALSE	FALSE	FALSE
7752	CNBP	1	-0.00733269	1	0.422171	FALSE	FALSE	TRUE
7753	DUS1L	1	-0.00955859	1	-0.0661652	FALSE	FALSE	TRUE
7754	GPS1	1	-0.0137944	1	-0.122021	FALSE	FALSE	TRUE
7755	RFNG	1	-0.0257443	1	0.645728	FALSE	FALSE	FALSE
7756	DCXR	1	-0.0598408	1	-0.354367	FALSE	FALSE	FALSE
7757	ZNF32	1	0.222222	1	0.377345	FALSE	FALSE	FALSE
7758	RAC3	1	-0.0608665	1	-0.375968	FALSE	FALSE	TRUE
7759	LIMS1	1	0.0425491	1	-0.220907	FALSE	FALSE	TRUE
7760	TMEM266	1	0.165498	1	-0.286395	FALSE	FALSE	FALSE
7761	TAPT1	1	0.371604	1	0.0600555	FALSE	FALSE	TRUE
7762	UGP2	1	0.0790311	1	0.0574477	FALSE	FALSE	FALSE
7763	LINGO1	1	-0.343513	1	-0.000571304	FALSE	FALSE	TRUE
7764	HNRNPF	1	0.000312753	1	0.246572	FALSE	FALSE	TRUE
7765	BTD	1	0.0633273	1	0.23044	FALSE	FALSE	TRUE
7766	CSGALNACT2	1	-0.191393	1	-0.217019	FALSE	FALSE	FALSE
7767	PCDH7	1	0.00424171	1	0.0628763	FALSE	FALSE	TRUE
7768	ROBO1	1	-0.0154272	1	0.312546	FALSE	FALSE	TRUE
7769	AVEN	1	0.0697641	1	0.356179	FALSE	FALSE	FALSE
7770	CTNND2	1	0.0257714	1	0.218257	FALSE	FALSE	FALSE
7771	TRIM56	1	-0.29502	1	-0.166023	FALSE	FALSE	FALSE
7772	SYAP1	8.91657e-33	1.40318	1	-0.0586395	TRUE	TRUE	TRUE
7773	TPST1	1	0.405891	1	-0.177246	FALSE	FALSE	FALSE
7774	TOR1AIP2	1	0.674037	1	0.205084	FALSE	FALSE	FALSE
7775	OTUD3	1	-0.170081	0.779474	1.14841	FALSE	FALSE	FALSE
7776	GUSB	1	0.038504	1	-0.192292	FALSE	FALSE	FALSE
7777	BRD3	1	-0.285959	1	-0.304069	FALSE	FALSE	FALSE
7778	ZFPM2	1	-0.254575	1	-0.166518	FALSE	FALSE	TRUE
7779	ZNF764	1	-0.158249	1	-0.186051	FALSE	FALSE	TRUE
7780	ZNF747	1	0.0771651	1	-0.561392	FALSE	FALSE	TRUE
7781	ZNF768	1	-0.216418	1	-0.296818	FALSE	FALSE	FALSE
7782	PUSL1	1	-0.00542103	1	-0.241746	FALSE	FALSE	FALSE
7783	SF3B5	1	-0.0211812	1	-0.465901	FALSE	FALSE	TRUE
7784	ZNF35	1	0.331225	1	-0.492145	FALSE	FALSE	FALSE
7785	NLGN2	1	0.0930139	1	0.245728	FALSE	FALSE	TRUE
7786	CHD3	1	-0.0892662	1	0.270459	FALSE	FALSE	FALSE
7787	ALCAM	1	0.240975	0.787527	-0.979356	FALSE	FALSE	TRUE
7788	UBE2E3	1	-0.114098	1	0.339783	FALSE	FALSE	FALSE
7789	CNTROB	1	-0.218206	1	-0.0736568	FALSE	FALSE	TRUE
7790	TRAPPC1	1	-0.0665606	1	-0.116483	FALSE	FALSE	TRUE
7791	SIMC1	1	-0.0477771	1	-0.0246123	FALSE	FALSE	FALSE
7792	TMEM192	1	0.346704	1	-0.329586	FALSE	FALSE	FALSE
7793	ZNF778	1	0.707019	1	-0.339739	FALSE	FALSE	FALSE
7794	UBE2E1	1	-0.169604	1	0.486092	FALSE	FALSE	FALSE
7795	HNRNPA3	1	0.0923757	1	-0.465197	FALSE	FALSE	TRUE
7796	SIK2	1	0.788924	1	0.108296	FALSE	FALSE	FALSE
7797	HOXD4	1	0.228904	1	0.0976948	FALSE	FALSE	FALSE
7798	CHRNB1	1	-0.0987427	1	0.193464	FALSE	FALSE	TRUE
7799	USP38	1	0.0339506	1	0.102298	FALSE	FALSE	TRUE
7800	ADRA1B	1	0.510682	1	-0.190022	FALSE	FALSE	TRUE
7801	ADPRM	1	-0.189758	1	-0.149902	FALSE	FALSE	FALSE
7802	PWWP2A	1	0.201295	1	-0.439497	FALSE	FALSE	FALSE
7803	USP47	1	0.153496	1	0.150389	FALSE	FALSE	FALSE
7804	PDCD6IP	1	-0.0975864	1	0.128446	FALSE	FALSE	FALSE
7805	ZNF212	1	0.126886	1	0.114728	FALSE	FALSE	FALSE
7806	FAM161A	1	-0.182051	1	-0.508214	FALSE	FALSE	FALSE
7807	ZNF282	1	0.018102	1	-0.152706	FALSE	FALSE	FALSE
7808	GLB1	1	-0.117774	1	0.113687	FALSE	FALSE	FALSE
7809	GON7	1	-0.25924	1	-0.383591	FALSE	FALSE	FALSE
7810	CRTAP	1	-0.240011	0.846591	0.94262	FALSE	FALSE	FALSE
7811	ELP5	1	-0.00935309	1	-0.1209	FALSE	FALSE	TRUE
7812	CMTM8	1	0.0160021	1	0.157786	FALSE	FALSE	FALSE
7813	GABARAP	1	-0.0676096	1	0.310479	FALSE	FALSE	TRUE
7814	STX8	1	-0.0485736	1	0.167182	FALSE	FALSE	TRUE
7815	CDK1	1	-0.0586597	1	0.406595	FALSE	FALSE	TRUE
7816	UBB	1	-0.0561315	1	0.0640193	FALSE	FALSE	TRUE
7817	NFRKB	1	-0.124457	1	-0.07313	FALSE	FALSE	FALSE
7818	TMED10	1	-0.284877	1	0.142685	FALSE	FALSE	TRUE
7819	SETMAR	1	-0.271306	1	-0.377142	FALSE	FALSE	FALSE
7820	SMAD1	1	-0.0499686	1	0.0488203	FALSE	FALSE	TRUE
7821	EMX2	0.0555616	0.649491	0.865198	-1.12542	FALSE	FALSE	TRUE
7822	SLC30A1	1	0.154372	1	-0.0580218	FALSE	FALSE	FALSE
7823	DCLK2	1	0.130405	1	-0.400207	FALSE	FALSE	FALSE
7824	GPRC5C	1	0.145304	1	-0.229074	FALSE	FALSE	FALSE
7825	KRT8	1	0.228473	1	0.00265131	FALSE	FALSE	FALSE
7826	ADORA2B	1	0.0307154	1	-0.797785	FALSE	FALSE	FALSE
7827	MGMT	1	0.00600285	1	0.0119532	FALSE	FALSE	FALSE
7828	TMT1B	1	-0.272879	1	-0.50461	FALSE	FALSE	FALSE
7829	HARS1	1	0.147028	1	0.125392	FALSE	FALSE	TRUE
7830	NFXL1	1	-0.0289847	1	-0.114988	FALSE	FALSE	FALSE
7831	DENND5B	1	0.314526	1	-0.226006	FALSE	FALSE	FALSE
7832	DNAJC18	1	-0.0235029	1	0.38688	FALSE	FALSE	FALSE
7833	RIOX1	1	-0.0514181	1	-0.0612907	FALSE	FALSE	FALSE
7834	SPATA24	1	0.0254658	1	0.169055	FALSE	FALSE	FALSE
7835	RALGAPB	1	0.234362	1	0.131214	FALSE	FALSE	TRUE
7836	PYM1	1	-0.0523285	1	-0.294423	FALSE	FALSE	FALSE
7837	NPAS2	1	-0.0477234	1	-0.299722	FALSE	FALSE	FALSE
7838	NUDT9	1	0.0575837	1	0.306285	FALSE	FALSE	TRUE
7839	PA2G4	1	0.0183963	1	-0.110316	FALSE	FALSE	FALSE
7840	ELOVL6	1	0.0990665	1	-0.133483	FALSE	FALSE	FALSE
7841	TMC7	1	-0.407142	1	-0.248963	FALSE	FALSE	FALSE
7842	ARL6IP1	1	0.0583652	0.326211	-0.827169	FALSE	FALSE	TRUE
7843	SMAGP	1	-0.0819172	1	0.417142	FALSE	FALSE	FALSE
7844	CDH2	1	0.0773272	1	0.282322	FALSE	FALSE	FALSE
7845	EMB	1	0.122166	1	-0.307299	FALSE	FALSE	TRUE
7846	STAT2	1	-0.115228	1	0.150349	FALSE	FALSE	TRUE
7847	NUDCD2	1	-0.0890957	1	0.0121615	FALSE	FALSE	TRUE
7848	IRF2BP1	1	-0.0919896	1	-0.0148276	FALSE	FALSE	TRUE
7849	HSPA4	1	0.15967	1	0.00494481	FALSE	FALSE	TRUE
7850	COMMD5	1	0.138902	1	-0.279614	FALSE	FALSE	FALSE
7851	ZNF16	1	-0.168983	1	-0.114038	FALSE	FALSE	FALSE
7852	ARMC10	1	0.0222971	1	-0.309038	FALSE	FALSE	FALSE
7853	RNF34	1	0.0782525	1	0.0319951	FALSE	FALSE	FALSE
7854	TRABD	1	0.0437614	1	-0.108637	FALSE	FALSE	FALSE
7855	ATF7	1	-0.10502	1	-0.258122	FALSE	FALSE	TRUE
7856	SOCS6	1	-0.304028	1	0.177852	FALSE	FALSE	FALSE
7857	ZNF296	1	-0.0830567	1	0.048408	FALSE	FALSE	FALSE
7858	HOXB9	1	0.281457	1	0.334466	FALSE	FALSE	TRUE
7859	POLH	1	-0.165735	1	0.00564911	FALSE	FALSE	TRUE
7860	KCNS3	1	0.192407	1	1.07376	FALSE	FALSE	FALSE
7861	KIF5B	1	-0.0265402	1	-0.100188	FALSE	FALSE	FALSE
7862	AKAP13	1	-0.157037	1	-0.266945	FALSE	FALSE	FALSE
7863	CDCA4	1	-0.105418	1	0.251476	FALSE	FALSE	FALSE
7864	CHCHD7	1	0.152437	1	0.151384	FALSE	FALSE	TRUE
7865	HTRA3	1	-0.0141914	1	0.0110395	FALSE	FALSE	FALSE
7866	USP32	1	0.062093	1	0.0877444	FALSE	FALSE	TRUE
7867	PPM1D	1	-0.134832	1	0.0558496	FALSE	FALSE	TRUE
7868	MRFAP1L2	1	0.302657	1	-0.404991	FALSE	FALSE	FALSE
7869	KBTBD2	1	0.0431031	1	0.330054	FALSE	FALSE	FALSE
7870	RIOX2	1	0.0492752	1	-0.121117	FALSE	FALSE	FALSE
7871	TRIAP1	1	0.10267	1	-0.113095	FALSE	FALSE	FALSE
7872	LSM3	1	0.0236948	1	0.355496	FALSE	FALSE	TRUE
7873	KIAA0232	1	0.212293	1	-0.166605	FALSE	FALSE	FALSE
7874	MTSS1	1	0.0352557	1	0.000181542	FALSE	FALSE	FALSE
7875	TMEM43	1	0.221121	0.950147	-0.493237	FALSE	FALSE	TRUE
7876	RNF139	1	0.252022	1	0.355664	FALSE	FALSE	TRUE
7877	RPS9	1	0.175864	1	-0.172057	FALSE	TRUE	TRUE
7878	TSEN34	1	-0.043721	1	-0.0294918	FALSE	FALSE	TRUE
7879	GSTA4	1	-0.247398	1	0.404298	FALSE	FALSE	FALSE
7880	MSANTD4	1	-0.251823	1	-0.127665	FALSE	FALSE	FALSE
7881	NDUFA3	1	-0.131335	1	-0.506774	FALSE	FALSE	TRUE
7882	NUDT6	1	-0.256358	1	-0.530764	FALSE	FALSE	TRUE
7883	TANC2	1	0.25848	1	0.134159	FALSE	FALSE	FALSE
7884	DNAJC24	1	-0.0381592	1	-0.202016	FALSE	FALSE	FALSE
7885	ZNF160	1	-0.0657841	1	0.328576	FALSE	FALSE	FALSE
7886	CAVIN3	1	-0.148496	1	-0.558512	FALSE	FALSE	FALSE
7887	PLAC1	1	-0.133829	1	-0.117539	FALSE	FALSE	TRUE
7888	HS6ST2	1	-0.0179419	1	-0.0891404	FALSE	FALSE	TRUE
7889	LRRC8E	1	-0.25433	1	-0.714491	FALSE	FALSE	FALSE
7890	XKR6	1	-0.116416	1	-0.565764	FALSE	FALSE	FALSE
7891	TSNARE1	1	-0.169569	1	0.0823847	FALSE	FALSE	FALSE
7892	FEZ2	1	-0.119722	1	-0.188498	FALSE	FALSE	FALSE
7893	C11orf24	1	-0.0636797	1	0.0797988	FALSE	FALSE	TRUE
7894	KYAT1	1	-0.0168722	1	-0.130726	FALSE	FALSE	FALSE
7895	TRMT61B	1	0.020121	1	-0.421082	FALSE	FALSE	TRUE
7896	INSR	1	-0.0631559	1	0.199886	FALSE	FALSE	TRUE
7897	MFN1	1	0.412255	1	-0.0341912	FALSE	FALSE	TRUE
7898	ATP6V0E2	1	0.26317	1	-0.177829	FALSE	FALSE	FALSE
7899	JAGN1	1	-0.137504	1	-0.166428	FALSE	FALSE	FALSE
7900	TADA3	1	-0.14511	1	0.0726786	FALSE	FALSE	TRUE
7901	C1GALT1C1	1	0.060384	1	0.312001	FALSE	FALSE	FALSE
7902	MORN4	1	-0.00616482	1	-0.371994	FALSE	FALSE	FALSE
7903	ZNF692	1	-0.180768	1	-0.387612	FALSE	FALSE	FALSE
7904	TMEM126A	1	0.0695134	1	0.514283	FALSE	FALSE	TRUE
7905	TMEM126B	1	0.0526276	1	-0.0266479	FALSE	FALSE	TRUE
7906	TRIM8	1	0.0804909	1	0.162566	FALSE	FALSE	FALSE
7907	NETO2	1	-0.0792962	1	0.307273	FALSE	FALSE	FALSE
7908	CDC42BPG	1	-0.0583039	1	-0.487741	FALSE	FALSE	FALSE
7909	SCAND1	1	-0.111143	1	-0.333332	FALSE	FALSE	TRUE
7910	JUNB	9.85296e-08	1.25816	1	0.0362231	TRUE	TRUE	TRUE
7911	FAM241B	1	0.185928	1	-0.395802	FALSE	FALSE	FALSE
7912	SHCBP1	1	0.105557	1	0.151958	FALSE	FALSE	TRUE
7913	FAM98B	1	0.00721231	1	0.359292	FALSE	FALSE	TRUE
7914	ZNF440	1	0.512483	1	0.397266	FALSE	FALSE	FALSE
7915	GAA	1	-0.0695929	1	0.0632764	FALSE	FALSE	FALSE
7916	CANT1	1	0.0704347	1	0.115887	FALSE	FALSE	FALSE
7917	ZDHHC16	1	-0.0861548	1	-0.00920553	FALSE	FALSE	FALSE
7918	CHST11	1	0.265398	1	-0.088278	FALSE	FALSE	FALSE
7919	EXOSC1	1	-0.0556628	1	-0.167461	FALSE	FALSE	FALSE
7920	CHD7	1	-0.022078	1	-0.383988	FALSE	FALSE	FALSE
7921	ESCO2	1	0.267508	1	-0.307047	FALSE	FALSE	FALSE
7922	KRT19	1	0.153605	1	-0.402607	FALSE	FALSE	FALSE
7923	CLCN5	1	0.199486	1	-0.0823723	FALSE	FALSE	FALSE
7924	TPPP	1	0.278894	1	0.481562	FALSE	FALSE	FALSE
7925	MRPL36	1	0.0348895	1	-0.158446	FALSE	FALSE	TRUE
7926	ZNF581	1	-0.234452	1	0.140309	FALSE	FALSE	FALSE
7927	NAT1	1	-0.490669	1	-0.456531	FALSE	FALSE	FALSE
7928	MCC	1	-0.231972	1	-0.0110795	FALSE	FALSE	FALSE
7929	DSEL	1	0.0776455	1	0.0870823	FALSE	FALSE	FALSE
7930	POLR1C	1	0.149505	1	-0.113257	FALSE	FALSE	TRUE
7931	ASXL1	1	-0.0318073	1	-0.0620076	FALSE	FALSE	TRUE
7932	ZNF562	1	0.284245	1	-0.509475	FALSE	FALSE	FALSE
7933	ZNF318	1	-0.133109	1	-0.43104	FALSE	FALSE	FALSE
7934	ZNF561	1	0.0351724	1	0.165249	FALSE	FALSE	TRUE
7935	WIPF2	1	-0.462154	1	-0.359537	FALSE	FALSE	FALSE
7936	LRRC8C	1	0.371073	1	0.0745167	FALSE	FALSE	TRUE
7937	RSL1D1	1	-0.151602	1	-0.314934	FALSE	FALSE	FALSE
7938	LRRC8D	1	-0.175852	1	-0.0174821	FALSE	FALSE	FALSE
7939	PPID	1	-0.158054	1	0.108021	FALSE	FALSE	TRUE
7940	COL24A1	1	0.181623	1	-0.0957936	FALSE	FALSE	FALSE
7941	ETFDH	1	-0.158675	1	0.0867444	FALSE	FALSE	FALSE
7942	TBCA	1	0.0184655	1	-0.212913	FALSE	FALSE	FALSE
7943	ECEL1	1	0.040925	1	0.144134	FALSE	FALSE	FALSE
7944	BCL2L1	1	-0.0203516	1	0.00488658	FALSE	FALSE	FALSE
7945	PLRG1	1	-0.0797714	1	0.0264608	FALSE	FALSE	FALSE
7946	ZNF584	1	0.245205	1	0.409433	FALSE	FALSE	FALSE
7947	CLSTN1	1	-0.139338	1	0.134552	FALSE	FALSE	FALSE
7948	CXXC5	1	0.120034	1	-0.10159	FALSE	FALSE	FALSE
7949	ZNF274	1	0.199076	1	-0.237539	FALSE	FALSE	FALSE
7950	ENC1	1	0.215614	1	0.381762	FALSE	FALSE	FALSE
7951	SPSB1	1	0.158671	1	-0.360367	FALSE	FALSE	FALSE
7952	BPTF	1	-0.0747408	1	-0.179657	FALSE	FALSE	FALSE
7953	ZIK1	1	0.111365	1	-0.0235941	FALSE	FALSE	FALSE
7954	PLEKHG5	1	-0.0885303	1	-0.553542	FALSE	FALSE	FALSE
7955	ATF7IP	1	-0.262818	1	0.196449	FALSE	FALSE	FALSE
7956	RGS19	1	0.06849	1	-0.8982	FALSE	FALSE	FALSE
7957	TCEA2	1	-0.0844601	1	0.0696993	FALSE	FALSE	FALSE
7958	ANO5	1	0.567884	1	-0.178623	FALSE	FALSE	FALSE
7959	HDAC3	1	-0.0374637	1	0.022568	FALSE	FALSE	TRUE
7960	GPHN	1	0.140168	1	-0.199404	FALSE	FALSE	TRUE
7961	TMEM51	1	0.0178335	1	-0.0456367	FALSE	FALSE	FALSE
7962	CAMTA1	1	-0.206427	1	0.0962473	FALSE	FALSE	FALSE
7963	LRRC34	1	-0.38808	1	0.291229	FALSE	FALSE	FALSE
7964	AFG2B	1	0.0858891	1	0.24977	FALSE	FALSE	FALSE
7965	RHNO1	1	-0.188021	1	-0.285662	FALSE	FALSE	FALSE
7966	CTPS1	1	0.137324	1	-0.0297068	FALSE	FALSE	FALSE
7967	KNDC1	1	-0.0863526	0.865198	-0.899865	FALSE	FALSE	FALSE
7968	METTL18	1	-0.200217	1	0.11558	FALSE	FALSE	TRUE
7969	CFAP46	1	0.167591	1	0.064707	FALSE	FALSE	TRUE
7970	EXOSC10	1	-0.192385	1	0.0376489	FALSE	FALSE	FALSE
7971	ZNF570	1	-0.310486	1	-0.0021638	FALSE	FALSE	FALSE
7972	MLLT3	1	-0.0780564	1	0.234142	FALSE	FALSE	FALSE
7973	RRM2	1	0.0761224	1	0.230297	FALSE	FALSE	FALSE
7974	TRAPPC12	1	-0.196528	1	0.084517	FALSE	FALSE	FALSE
7975	RPS21	1	0.187986	1	0.210408	FALSE	FALSE	TRUE
7976	MRM3	1	-0.0189498	1	-0.111289	FALSE	FALSE	TRUE
7977	PTEN	1	0.0563927	1	0.121651	FALSE	FALSE	FALSE
7978	RPS7	1	0.157415	1	-0.303659	FALSE	FALSE	FALSE
7979	RNASEH1	1	0.156134	1	-0.0626963	FALSE	FALSE	TRUE
7980	FRMD5	1	0.0631576	1	0.266188	FALSE	FALSE	FALSE
7981	TLN2	1	0.348078	1	-0.39858	FALSE	FALSE	FALSE
7982	TVP23B	1	-0.384986	1	0.403863	FALSE	FALSE	TRUE
7983	ZNF217	1	-0.255833	1	0.233356	FALSE	FALSE	FALSE
7984	ATPAF2	1	-0.158298	1	-0.0502187	FALSE	FALSE	FALSE
7985	PPIH	1	-0.0693301	1	0.0326469	FALSE	FALSE	FALSE
7986	ZNF57	1	-0.0784767	1	-0.182499	FALSE	FALSE	FALSE
7987	SHLD1	1	-0.473208	1	-0.201467	FALSE	FALSE	FALSE
7988	JMJD1C	1	0.105888	1	-0.287406	FALSE	FALSE	TRUE
7989	ZNF554	1	-0.12567	1	0.106919	FALSE	FALSE	FALSE
7990	THOP1	1	-0.0593648	1	0.0487727	FALSE	FALSE	TRUE
7991	EPHX4	1	0.873661	1	-0.236914	FALSE	FALSE	FALSE
7992	LAMB2	1	-0.101927	1	0.0486328	FALSE	FALSE	FALSE
7993	USP19	1	-0.0573307	1	0.087696	FALSE	FALSE	FALSE
7994	QARS1	1	-0.0407368	1	0.0185289	FALSE	FALSE	FALSE
7995	ORMDL3	1	-0.192182	1	0.623278	FALSE	FALSE	TRUE
7996	KLF11	1	-0.335937	1	0.282721	FALSE	FALSE	FALSE
7997	EIF2AK3	0.540464	0.709638	0.716582	0.732479	FALSE	FALSE	FALSE
7998	KRCC1	0.931812	-0.579723	1	-0.0534186	FALSE	FALSE	FALSE
7999	NME6	1	-0.164642	1	0.303381	FALSE	FALSE	FALSE
8000	CYCS	1	0.16001	1	-0.522441	FALSE	FALSE	TRUE
8001	SLFN12	1	0.250675	1	0.604017	FALSE	FALSE	FALSE
8002	SNTB1	1	-0.533126	1	0.0428196	FALSE	FALSE	FALSE
8003	MTBP	1	-0.154292	1	0.0361726	FALSE	FALSE	FALSE
8004	TEFM	1	-0.108791	1	-0.279595	FALSE	FALSE	TRUE
8005	MRPL13	1	0.230019	1	0.253751	FALSE	FALSE	FALSE
8006	MALT1	1	0.198901	1	0.0331511	FALSE	FALSE	TRUE
8007	MBOAT1	1	0.0931067	1	-0.0171912	FALSE	FALSE	FALSE
8008	ID4	1	0.232638	1	-0.227439	FALSE	FALSE	TRUE
8009	CEBPB	1	0.398865	1	-0.100751	FALSE	FALSE	TRUE
8010	PAIP1	1	-0.12217	0.865198	0.583975	FALSE	FALSE	FALSE
8011	C5orf34	1	0.0248098	1	-0.0618669	FALSE	FALSE	FALSE
8012	ZNF131	1	0.298055	1	0.0993287	FALSE	FALSE	FALSE
8013	MACROD2	1	0.0652386	1	-1.06199	FALSE	FALSE	TRUE
8014	DPAGT1	1	-0.0236293	1	0.0721124	FALSE	FALSE	TRUE
8015	BSG	1	-0.0361126	1	0.186838	FALSE	FALSE	FALSE
8016	HINFP	1	-0.0684563	1	-0.176222	FALSE	FALSE	FALSE
8017	CERS6	1	0.317748	1	0.266745	FALSE	FALSE	FALSE
8018	COPRS	1	0.016404	1	0.302209	FALSE	FALSE	TRUE
8019	TP53RK	1	0.0334871	1	-0.0842144	FALSE	FALSE	FALSE
8020	BPGM	1	0.0841536	1	0.102269	FALSE	FALSE	TRUE
8021	POP7	1	-0.0633522	1	-0.0568183	FALSE	FALSE	FALSE
8022	ALG14	1	-0.267571	1	0.0240756	FALSE	FALSE	FALSE
8023	RCAN2	1	0.000686708	1	0.296714	FALSE	FALSE	FALSE
8024	GNB2	1	-0.0542783	1	-0.119979	FALSE	FALSE	TRUE
8025	C2CD2L	1	0.340789	1	-1.09278	FALSE	FALSE	FALSE
8026	ARNT2	1	-0.176074	1	-0.110818	FALSE	FALSE	TRUE
8027	CLP1	1	0.20407	1	-0.0169872	FALSE	FALSE	FALSE
8028	COPS9	1	0.208576	1	0.0481814	FALSE	FALSE	FALSE
8029	GTPBP2	1	0.0156249	1	0.258058	FALSE	FALSE	TRUE
8030	FGGY	1	-0.437009	1	0.780995	FALSE	FALSE	FALSE
8031	TCEAL1	1	0.151119	1	-0.697656	FALSE	FALSE	TRUE
8032	ZNF24	1	-0.0803172	1	-0.487623	FALSE	FALSE	TRUE
8033	AFF1	1	0.244822	1	-0.351752	FALSE	FALSE	FALSE
8034	FIBP	1	-0.133274	1	0.140772	FALSE	FALSE	TRUE
8035	BANP	1	-0.216083	1	-0.173131	FALSE	FALSE	FALSE
8036	PPP1CA	1	-0.0325262	1	0.00363137	FALSE	FALSE	FALSE
8037	HCFC1	1	0.139328	1	-0.0495946	FALSE	FALSE	TRUE
8038	CHCHD1	1	0.169094	1	-0.108036	FALSE	FALSE	FALSE
8039	MRPL52	1	-0.000946989	1	0.177969	FALSE	FALSE	FALSE
8040	SMPDL3A	1	-0.0633449	1	-0.467098	FALSE	FALSE	FALSE
8041	RND1	1	0.187867	1	0.197617	FALSE	FALSE	TRUE
8042	RAD9A	1	0.0672383	1	-0.306188	FALSE	FALSE	TRUE
8043	EFEMP2	1	-0.100394	1	-0.156782	FALSE	FALSE	FALSE
8044	WASHC2C	1	-0.0369646	1	-0.63395	FALSE	FALSE	FALSE
8045	TMEM134	1	-0.090156	1	-0.373792	FALSE	FALSE	FALSE
8046	ZFAND4	1	0.0664505	1	-0.0674523	FALSE	FALSE	FALSE
8047	ZNF738	1	-0.171447	1	0.315418	FALSE	FALSE	FALSE
8048	SLFN11	0.00553097	1.22861	1	0.298334	TRUE	FALSE	FALSE
8049	CORO1B	1	0.0363253	1	-0.148536	FALSE	FALSE	FALSE
8050	MUS81	0.931812	-0.280712	1	0.115171	FALSE	FALSE	TRUE
8051	PURG	1	-0.385977	1	-0.118342	FALSE	FALSE	FALSE
8052	ZNF596	1	0.128971	1	0.616735	FALSE	FALSE	FALSE
8053	CFL1	1	-0.0328945	1	0.193168	FALSE	FALSE	TRUE
8054	TMCC1	1	0.330355	1	0.29086	FALSE	FALSE	FALSE
8055	NAA16	1	0.00932764	1	-0.0938555	FALSE	FALSE	FALSE
8056	PSME3IP1	1	-0.0982811	1	0.290094	FALSE	FALSE	TRUE
8057	DCP2	1	0.338049	1	0.169327	FALSE	FALSE	FALSE
8058	RPL38	1	0.100957	1	0.0697373	FALSE	FALSE	TRUE
8059	CYP7B1	1	-0.100357	1	-0.66366	FALSE	FALSE	FALSE
8060	RARG	1	0.117662	1	0.382856	FALSE	FALSE	FALSE
8061	CES3	1	-0.162184	1	-0.296021	FALSE	FALSE	FALSE
8062	SSH3	1	0.10426	1	0.163148	FALSE	FALSE	FALSE
8063	CES2	1	-0.0656137	1	0.362682	FALSE	FALSE	TRUE
8064	PDP2	1	-0.169703	1	-0.203857	FALSE	FALSE	FALSE
8065	SP3	1	0.134174	1	0.355648	FALSE	FALSE	FALSE
8066	DMXL1	1	0.242245	1	-0.16058	FALSE	FALSE	FALSE
8067	METAP1D	1	-0.620672	1	-0.374349	FALSE	FALSE	FALSE
8068	ZNF621	1	-0.0759461	1	-0.0796343	FALSE	FALSE	FALSE
8069	EGFL7	1	0.00808732	1	-0.177869	FALSE	FALSE	FALSE
8070	NADSYN1	1	-0.079952	1	-0.00361645	FALSE	FALSE	TRUE
8071	DHCR7	1	-0.355263	1	0.0549171	FALSE	FALSE	FALSE
8072	NBEA	1	0.225857	1	-0.00140701	FALSE	FALSE	FALSE
8073	RNASEH2C	1	0.067091	1	-0.162529	FALSE	FALSE	FALSE
8074	ANKRD13D	1	-0.119466	1	-0.11298	FALSE	FALSE	FALSE
8075	OXSR1	1	-0.112392	1	0.192964	FALSE	FALSE	TRUE
8076	PHF8	1	-0.326358	1	0.07457	FALSE	FALSE	TRUE
8077	KAT5	1	-0.0955562	1	-0.0619816	FALSE	FALSE	TRUE
8078	SH3RF3	1	0.51033	1	-0.0761232	FALSE	FALSE	FALSE
8079	GXYLT2	1	-0.30759	1	0.842066	FALSE	FALSE	FALSE
8080	DCAKD	1	-0.157729	1	-0.0393268	FALSE	FALSE	FALSE
8081	GRK2	1	0.0115115	1	-0.171904	FALSE	FALSE	FALSE
8082	RELA	1	-0.0447026	1	-0.0170737	FALSE	FALSE	TRUE
8083	ZNF680	1	0.103027	1	0.323888	FALSE	FALSE	FALSE
8084	HECTD4	1	0.128727	1	0.029627	FALSE	FALSE	FALSE
8085	FAM222B	1	-0.342817	1	-0.234295	FALSE	FALSE	FALSE
8086	BNC2	1	0.177805	1	0.287518	FALSE	FALSE	FALSE
8087	HPSE	1	0.310786	1	-0.136009	FALSE	FALSE	FALSE
8088	COQ2	1	0.251296	1	0.292429	FALSE	FALSE	TRUE
8089	TRMT112	1	-0.0423079	1	-0.21672	FALSE	FALSE	TRUE
8090	KDM2A	1	0.0204671	1	0.202422	FALSE	FALSE	TRUE
8091	ADCK5	1	-0.14037	1	-0.0808007	FALSE	FALSE	TRUE
8092	MRPL57	1	-0.00398856	1	-0.0455868	FALSE	FALSE	TRUE
8093	NOC3L	1	-0.0104563	1	-0.283774	FALSE	FALSE	FALSE
8094	ESRRA	1	0.257904	1	0.536446	FALSE	FALSE	TRUE
8095	RHOD	1	-0.41429	1	0.362693	FALSE	FALSE	TRUE
8096	ADAMTS20	1	-0.213364	1	-0.84551	FALSE	FALSE	FALSE
8097	COMMD1	1	0.06167	1	0.116708	FALSE	FALSE	FALSE
8098	RAPH1	1	0.0462053	1	0.200409	FALSE	FALSE	FALSE
8099	MTX1	1	-0.0960342	1	-0.0630289	FALSE	FALSE	FALSE
8100	ADCY5	1	0.247287	1	-0.282958	FALSE	FALSE	FALSE
8101	PARP14	1	0.405323	1	-0.537974	FALSE	FALSE	FALSE
8102	MFSD4B	1	-0.273689	1	0.407704	FALSE	FALSE	FALSE
8103	VANGL1	1	0.0877757	1	-0.59238	FALSE	FALSE	FALSE
8104	GLRX	1	0.213065	1	-0.0448467	FALSE	FALSE	FALSE
8105	IQCB1	1	-0.0550992	1	0.0962308	FALSE	FALSE	FALSE
8106	SYT12	1	0.0755138	1	0.458699	FALSE	FALSE	FALSE
8107	GOLGB1	1	-0.020576	1	0.0193301	FALSE	FALSE	TRUE
8108	DMRT2	1	0.208536	1	-0.147795	FALSE	FALSE	FALSE
8109	ZNF483	1	0.325875	1	0.0191045	FALSE	FALSE	FALSE
8110	GPR137	1	-0.0660085	1	-0.0773686	FALSE	FALSE	FALSE
8111	MZT2A	1	-0.0719799	1	0.237437	FALSE	FALSE	FALSE
8112	TNKS	1	0.040483	1	0.119985	FALSE	FALSE	TRUE
8113	ZNF449	1	-0.327472	1	0.0773469	FALSE	FALSE	TRUE
8114	ZBTB21	1	0.0212786	1	-0.0306711	FALSE	FALSE	FALSE
8115	STOX2	0.849968	0.506402	1	0.0579107	FALSE	FALSE	FALSE
8116	MAP3K11	1	-0.125001	1	0.36607	FALSE	FALSE	TRUE
8117	SFT2D3	1	0.181696	1	-0.0795651	FALSE	FALSE	TRUE
8118	NDNF	1	-0.0986578	1	0.725928	FALSE	FALSE	FALSE
8119	DAG1	1	0.495857	1	0.401125	FALSE	FALSE	FALSE
8120	ARV1	1	0.129625	1	0.171619	FALSE	FALSE	FALSE
8121	NAA20	1	0.0546441	1	0.397573	FALSE	FALSE	FALSE
8122	MICOS10	1	0.199768	1	0.38393	FALSE	FALSE	FALSE
8123	EHBP1L1	1	-0.163126	1	-0.0337377	FALSE	FALSE	FALSE
8124	RNF26	1	-0.541554	1	0.381792	FALSE	FALSE	TRUE
8125	PPP1R14B	1	-0.084144	1	-0.232343	FALSE	FALSE	TRUE
8126	ZNRD2	1	-0.0741025	1	0.0132044	FALSE	FALSE	TRUE
8127	SMARCC1	1	-0.0915593	1	-0.425663	FALSE	FALSE	FALSE
8128	ZNF417	1	-0.242992	1	-0.604031	FALSE	FALSE	TRUE
8129	PTPRM	1	-0.0186928	1	-0.0733635	FALSE	FALSE	TRUE
8130	FKBP2	1	0.0780273	1	-0.169358	FALSE	FALSE	TRUE
8131	VEGFB	1	0.0373435	1	-0.0735374	FALSE	FALSE	FALSE
8132	PEAK1	1	0.00284824	1	0.595137	FALSE	FALSE	FALSE
8133	GMPPB	1	0.252486	1	-0.188056	FALSE	FALSE	TRUE
8134	ZNF622	1	0.232049	1	-0.0594925	FALSE	FALSE	TRUE
8135	CSPG4	1	-0.742334	1	0.383989	FALSE	FALSE	FALSE
8136	NABP1	1	-0.638724	1	0.442095	FALSE	FALSE	FALSE
8137	CHD2	1	-0.0730445	1	-0.204649	FALSE	FALSE	FALSE
8138	CCDC106	1	-0.164085	1	-0.440993	FALSE	FALSE	FALSE
8139	CEP83	1	0.0446759	1	-0.152347	FALSE	FALSE	TRUE
8140	PC	1	0.0552301	1	0.252384	FALSE	FALSE	TRUE
8141	SCAI	1	-0.0133854	1	-0.00866652	FALSE	FALSE	TRUE
8142	NMNAT1	1	-0.458834	1	-0.0933028	FALSE	FALSE	FALSE
8143	LRFN4	1	0.229579	1	-0.382415	FALSE	FALSE	FALSE
8144	SLC19A1	1	-0.0323885	1	0.00979133	FALSE	FALSE	TRUE
8145	RCE1	1	0.0655882	1	0.211171	FALSE	FALSE	TRUE
8146	UQCRH	1	0.143889	1	0.56626	FALSE	FALSE	TRUE
8147	EIF1AX	0.0948567	0.60421	1	0.388073	FALSE	FALSE	TRUE
8148	PSMD1	1	-0.0903442	1	-0.149552	FALSE	FALSE	FALSE
8149	HEG1	1	0.312953	1	0.0108514	FALSE	FALSE	FALSE
8150	TOP6BL	1	-0.0698248	1	0.0916811	FALSE	FALSE	FALSE
8151	TOMM20	1	0.213553	1	0.410675	FALSE	FALSE	FALSE
8152	AGFG1	1	0.41644	1	-0.195869	FALSE	FALSE	TRUE
8153	STAT5B	1	0.149098	1	-0.316261	FALSE	FALSE	TRUE
8154	CNP	1	0.0434816	1	0.075236	FALSE	FALSE	TRUE
8155	JUP	1	0.0670844	1	0.16108	FALSE	FALSE	TRUE
8156	HAP1	1	0.0647763	1	-0.40703	FALSE	FALSE	TRUE
8157	EIF1	1	0.179587	1	0.0973484	FALSE	FALSE	TRUE
8158	ENDOV	1	-0.069081	1	-0.0632962	FALSE	FALSE	TRUE
8159	RNF213	1	0.0371909	1	0.0911974	FALSE	FALSE	FALSE
8160	TIGD3	1	-0.245152	1	0.490446	FALSE	FALSE	FALSE
8161	PLK3	1	0.152221	1	0.128138	FALSE	FALSE	FALSE
8162	NET1	1	0.467696	1	0.219591	FALSE	FALSE	FALSE
8163	DPY19L1	1	0.453407	1	-0.207879	FALSE	FALSE	FALSE
8164	ZNF791	1	0.151528	1	0.234882	FALSE	FALSE	TRUE
8165	PHC3	1	0.324865	1	-0.0735555	FALSE	FALSE	FALSE
8166	GPR160	1	-0.157242	1	0.351583	FALSE	FALSE	FALSE
8167	CBX2	1	-0.24038	1	-0.3392	FALSE	FALSE	FALSE
8168	SPTBN2	1	-0.0776206	1	-0.0653544	FALSE	FALSE	FALSE
8169	GOLIM4	1	-0.193742	1	-0.242159	FALSE	FALSE	TRUE
8170	RBM4B	1	-0.168728	1	0.00825662	FALSE	FALSE	TRUE
8171	ATP5MK	1	0.129442	1	0.741542	FALSE	FALSE	FALSE
8172	HOXB2	1	-0.13074	1	-0.175959	FALSE	FALSE	TRUE
8173	MARCHF3	1	0.110334	1	0.803634	FALSE	FALSE	FALSE
8174	SWSAP1	1	-0.0495346	1	-0.121404	FALSE	FALSE	FALSE
8175	RBM4	1	-0.125641	1	0.123301	FALSE	FALSE	FALSE
8176	XXYLT1	1	-0.0419527	1	0.00348977	FALSE	FALSE	FALSE
8177	UBXN2A	1	0.140234	1	-0.27861	FALSE	FALSE	FALSE
8178	CCS	1	-0.0592688	1	0.0830468	FALSE	FALSE	TRUE
8179	CEP19	1	-0.0776295	1	0.376406	FALSE	FALSE	FALSE
8180	KLHL15	1	0.624324	1	0.320902	FALSE	FALSE	FALSE
8181	GNG5	1	-0.0368842	1	-0.124015	FALSE	FALSE	FALSE
8182	MSRB3	1	0.38693	1	-0.297186	FALSE	FALSE	TRUE
8183	LEMD3	1	0.0380522	1	0.108235	FALSE	FALSE	TRUE
8184	UQCC4	1	-0.208889	1	0.159466	FALSE	FALSE	FALSE
8185	FAM174A	1	0.390255	1	-0.794842	FALSE	FALSE	TRUE
8186	RGMB	1	0.133927	0.950147	-0.706188	FALSE	FALSE	FALSE
8187	CYB561D1	1	-0.0491475	1	-0.704067	FALSE	FALSE	FALSE
8188	ZDHHC24	1	0.0748316	1	-0.474372	FALSE	FALSE	FALSE
8189	TRMT10C	1	0.0188078	1	0.0144454	FALSE	FALSE	TRUE
8190	CTU2	1	-0.017098	1	0.102721	FALSE	FALSE	FALSE
8191	MGA	1	0.011197	1	-0.338632	FALSE	FALSE	FALSE
8192	PIGG	1	0.024876	1	-0.214593	FALSE	FALSE	TRUE
8193	PRPF8	1	-0.0517128	1	-0.0427429	FALSE	FALSE	TRUE
8194	ADCY6	1	-0.278785	1	0.0697636	FALSE	FALSE	FALSE
8195	PITPNA	1	0.058867	1	-0.154863	FALSE	FALSE	TRUE
8196	DDX23	1	-0.00802839	1	0.0651887	FALSE	FALSE	TRUE
8197	ZNHIT2	1	-0.106723	1	-0.115848	FALSE	FALSE	TRUE
8198	ZBTB4	1	-0.257846	1	0.414791	FALSE	FALSE	FALSE
8199	ZHX3	1	-0.24433	1	0.0764168	FALSE	FALSE	FALSE
8200	PHLDA3	1	-0.0906909	1	0.374394	FALSE	FALSE	FALSE
8201	SLC16A13	1	-0.0157263	1	0.0723122	FALSE	FALSE	FALSE
8202	EXO1	1	-0.108391	1	-0.0525323	FALSE	FALSE	TRUE
8203	RALGAPA1	1	0.212921	1	-0.0229657	FALSE	FALSE	FALSE
8204	LIG4	1	0.0420918	1	0.251741	FALSE	FALSE	TRUE
8205	ATP2A2	1	-0.149976	1	0.0876925	FALSE	FALSE	TRUE
8206	ZWILCH	1	-0.00184285	1	0.000810545	FALSE	FALSE	TRUE
8207	RPL4	1	-0.0328958	1	0.178206	FALSE	FALSE	TRUE
8208	SNAPC5	1	0.217047	1	0.55031	FALSE	FALSE	TRUE
8209	BBS1	1	-0.231957	1	-0.258873	FALSE	FALSE	FALSE
8210	DENND4A	1	0.243102	1	-0.272132	FALSE	FALSE	FALSE
8211	ANKRD36C	1	-0.125517	1	-0.181642	FALSE	FALSE	FALSE
8212	PELI3	1	0.074012	1	-0.649651	FALSE	FALSE	TRUE
8213	MRPL11	1	0.0188902	1	-0.0665779	FALSE	FALSE	FALSE
8214	TRAM1L1	1	0.3545	1	0.17129	FALSE	FALSE	FALSE
8215	ANGEL2	1	-0.187056	1	-0.0266932	FALSE	FALSE	FALSE
8216	UGT8	1	0.3985	1	-0.267741	FALSE	FALSE	FALSE
8217	IQCK	1	-0.174633	1	0.169837	FALSE	FALSE	FALSE
8218	SLCO2A1	1	0.0361705	1	-0.304112	FALSE	FALSE	FALSE
8219	ZNF266	1	0.149079	1	-0.0733718	FALSE	FALSE	FALSE
8220	SLC29A2	1	-0.120705	1	0.0956157	FALSE	FALSE	TRUE
8221	BRSK2	0.450529	-0.631621	1	0.0156582	FALSE	FALSE	FALSE
8222	B4GAT1	1	-0.146069	1	0.0233868	FALSE	FALSE	FALSE
8223	TMEM167A	1	0.00148272	0.89726	1.2513	FALSE	FALSE	FALSE
8224	SH3PXD2B	1	-0.0522342	1	-0.196636	FALSE	FALSE	FALSE
8225	RESF1	1	-0.139381	1	-0.178319	FALSE	FALSE	FALSE
8226	LARP7	1	-0.168337	1	-0.0987421	FALSE	FALSE	FALSE
8227	FGFBP3	1	-0.128259	1	0.247013	FALSE	FALSE	FALSE
8228	NR1D2	1	0.100239	1	-0.274464	FALSE	FALSE	FALSE
8229	BRMS1	1	-0.0420437	1	-0.0802429	FALSE	FALSE	TRUE
8230	RPL15	1	0.0592354	1	0.0215548	FALSE	FALSE	TRUE
8231	FAM241A	1	0.352706	1	-0.0624133	FALSE	FALSE	FALSE
8232	HRAS	1	0.0221691	1	0.0926244	FALSE	FALSE	TRUE
8233	SRP72	1	-0.212676	1	-0.165769	FALSE	FALSE	FALSE
8234	THAP6	1	-0.659164	1	0.680513	FALSE	FALSE	TRUE
8235	CEP135	1	-0.181417	1	0.0773028	FALSE	FALSE	FALSE
8236	FZD4	1	-0.271155	1	0.0737252	FALSE	FALSE	TRUE
8237	DENND6A	1	-0.193394	1	-0.449413	FALSE	FALSE	FALSE
8238	GLMN	1	0.0549853	1	0.163115	FALSE	FALSE	TRUE
8239	YIF1A	1	-0.0481102	1	-0.190866	FALSE	FALSE	TRUE
8240	CNIH2	1	0.126124	1	-0.143872	FALSE	FALSE	FALSE
8241	NDUFA11	1	-0.0560011	1	-0.173498	FALSE	FALSE	FALSE
8242	RSRC1	1	-0.0254449	1	-0.57797	FALSE	FALSE	TRUE
8243	RAB1B	1	-0.17834	0.950147	0.570541	FALSE	FALSE	TRUE
8244	PTDSS2	1	-0.0403666	1	0.395299	FALSE	FALSE	FALSE
8245	MICOS13	1	-0.000882814	1	-0.211151	FALSE	FALSE	FALSE
8246	C3orf33	1	-0.0134594	1	0.635183	FALSE	FALSE	FALSE
8247	SEZ6L2	1	-0.193097	1	-0.436867	FALSE	FALSE	TRUE
8248	KCTD13	1	-0.250325	1	0.021253	FALSE	FALSE	FALSE
8249	DHX36	1	-0.101037	1	-0.0433374	FALSE	FALSE	TRUE
8250	FBXW8	1	0.0561953	1	-0.3302	FALSE	FALSE	FALSE
8251	KLC2	1	0.0522082	1	-0.113567	FALSE	FALSE	FALSE
8252	CTBP2	1	-0.063251	1	0.0387276	FALSE	FALSE	FALSE
8253	ZDHHC14	1	0.148824	1	-0.3157	FALSE	FALSE	FALSE
8254	ATR	1	-0.021144	1	0.110719	FALSE	FALSE	FALSE
8255	UBE2C	1	-0.261742	1	-0.276182	FALSE	FALSE	TRUE
8256	GK5	1	-0.336854	1	0.245913	FALSE	FALSE	FALSE
8257	VCPIP1	1	0.00491739	1	0.293811	FALSE	FALSE	FALSE
8258	TRAF6	1	-0.333599	1	0.0325419	FALSE	FALSE	TRUE
8259	ZNF654	1	0.180392	1	0.0373684	FALSE	FALSE	FALSE
8260	TVP23C	1	-0.0984334	1	0.10879	FALSE	FALSE	TRUE
8261	MRPS22	1	-0.0338625	1	-0.0346625	FALSE	FALSE	FALSE
8262	PACS1	1	-0.0645068	1	0.046538	FALSE	FALSE	FALSE
8263	MARCKSL1	1	-0.0226797	1	0.39919	FALSE	FALSE	FALSE
8264	SH3BP5L	1	-0.112774	1	0.064479	FALSE	FALSE	FALSE
8265	PSMD2	1	-0.0112093	1	0.132589	FALSE	FALSE	TRUE
8266	FAM131A	1	0.259092	1	-0.0289321	FALSE	FALSE	TRUE
8267	CSRP2	1	0.15454	1	0.0983406	FALSE	FALSE	TRUE
8268	PARL	1	-0.0638748	1	0.0768673	FALSE	FALSE	FALSE
8269	DDIT3	1	-0.0300266	1	-0.0686769	FALSE	FALSE	TRUE
8270	PCCA	1	-0.0950269	1	-0.179551	FALSE	FALSE	FALSE
8271	DCTN2	1	0.0329776	1	0.190444	FALSE	FALSE	FALSE
8272	ZNF408	1	-0.0168851	1	-0.428304	FALSE	FALSE	TRUE
8273	CTDSP2	1	0.165184	1	0.0457265	FALSE	FALSE	FALSE
8274	CKAP5	1	-0.121197	1	0.0327224	FALSE	FALSE	FALSE
8275	ARHGAP1	1	-0.88862	0.938133	0.816749	FALSE	FALSE	FALSE
8276	MED16	1	-0.221186	1	-0.0298254	FALSE	FALSE	FALSE
8277	ATG13	1	0.00538159	1	-0.0496993	FALSE	FALSE	TRUE
8278	TP53I11	1	0.266298	1	0.621544	FALSE	FALSE	FALSE
8279	CENPS	1	0.0830878	1	-0.298087	FALSE	FALSE	FALSE
8280	DOLK	1	0.00657146	1	-0.132468	FALSE	FALSE	TRUE
8281	PHYHD1	1	-0.118309	1	0.162273	FALSE	FALSE	FALSE
8282	CCNE2	1	0.0811597	1	-0.0659519	FALSE	FALSE	FALSE
8283	PHYKPL	1	-0.181151	1	-0.132868	FALSE	FALSE	TRUE
8284	ZNF519	1	0.0522133	1	-0.513795	FALSE	FALSE	FALSE
8285	LSM1	1	-0.00337654	1	0.386456	FALSE	FALSE	TRUE
8286	BANF1	1	0.0564725	1	-0.114963	FALSE	FALSE	FALSE
8287	TMEM9B	1	0.407553	1	0.761433	FALSE	FALSE	TRUE
8288	PTPN2	1	-0.147135	1	0.115348	FALSE	FALSE	TRUE
8289	SCUBE2	1	-0.0425535	1	0.548683	FALSE	FALSE	FALSE
8290	EIF1AD	1	0.0155168	1	0.0947798	FALSE	FALSE	TRUE
8291	SMAD2	1	-0.0620001	1	0.311801	FALSE	FALSE	FALSE
8292	EIF3F	1	0.0646413	1	0.0432948	FALSE	FALSE	FALSE
8293	ARL10	1	0.23227	1	0.259209	FALSE	FALSE	FALSE
8294	CLTB	1	-0.0249189	1	0.177623	FALSE	FALSE	TRUE
8295	RFESD	1	-0.121483	1	-0.0854473	FALSE	FALSE	FALSE
8296	CCDC14	1	0.061099	1	0.161373	FALSE	FALSE	FALSE
8297	SART1	1	-0.0763603	1	-0.349757	FALSE	FALSE	FALSE
8298	PPP2R2D	1	0.178251	1	0.0139667	FALSE	FALSE	FALSE
8299	MCTP1	1	0.212315	1	0.0193033	FALSE	FALSE	FALSE
8300	LIPT2	1	-0.413423	1	-0.337455	FALSE	FALSE	FALSE
8301	DRAP1	1	-0.0501293	1	0.226443	FALSE	FALSE	FALSE
8302	LONRF3	1	0.0783113	1	-0.458995	FALSE	FALSE	FALSE
8303	UCP2	1	0.118445	1	0.286249	FALSE	FALSE	FALSE
8304	C11orf68	1	-0.385043	1	-0.0185681	FALSE	FALSE	TRUE
8305	PAAF1	1	-0.114009	1	0.0637168	FALSE	FALSE	TRUE
8306	MRPL48	1	-0.0242005	1	0.15955	FALSE	FALSE	FALSE
8307	RAB6A	1	-0.3717	1	-0.159769	FALSE	FALSE	TRUE
8308	ERCC4	1	-0.412778	1	-0.247244	FALSE	FALSE	FALSE
8309	SUGCT	1	-0.0726129	1	-0.347337	FALSE	FALSE	TRUE
8310	CCDC85B	1	0.0535605	1	-0.348971	FALSE	FALSE	TRUE
8311	TMEM70	1	0.0973543	1	-0.00794338	FALSE	FALSE	TRUE
8312	RPS6KB2	1	-0.0514094	1	-0.173456	FALSE	FALSE	TRUE
8313	RMI2	1	-0.162239	1	0.165651	FALSE	FALSE	FALSE
8314	TOM1L2	1	0.00800283	1	0.032651	FALSE	FALSE	FALSE
8315	ZNF77	0.985124	0.377578	1	-0.310579	FALSE	FALSE	FALSE
8316	MTLN	1	0.00478285	1	-0.586869	FALSE	FALSE	FALSE
8317	B3GNTL1	1	0.113558	1	0.418439	FALSE	FALSE	FALSE
8318	MLXIP	1	-0.143442	1	0.680252	FALSE	FALSE	TRUE
8319	NR2F1	1	-0.269088	1	-0.040007	FALSE	FALSE	TRUE
8320	AURKAIP1	1	0.0644366	1	-0.362162	FALSE	FALSE	FALSE
8321	TTLL11	1	-0.424923	1	-0.389542	FALSE	FALSE	FALSE
8322	TOMM5	1	0.146718	1	0.0801951	FALSE	FALSE	FALSE
8323	SLC35E3	1	-0.0188864	1	-0.379215	FALSE	FALSE	FALSE
8324	RUVBL1	1	0.1236	1	-0.075535	FALSE	FALSE	TRUE
8325	SFN	1	-0.128047	1	0.250839	FALSE	FALSE	FALSE
8326	MSRA	1	-0.129021	1	-0.231092	FALSE	FALSE	FALSE
8327	CTDNEP1	1	-0.167703	1	-0.127548	FALSE	FALSE	TRUE
8328	SWI5	1	-0.0530308	1	0.119862	FALSE	FALSE	FALSE
8329	BAIAP2	1	0.031075	1	-0.021286	FALSE	FALSE	FALSE
8330	ZDHHC21	1	-0.164769	1	0.168646	FALSE	FALSE	FALSE
8331	ARL4D	1	0.185555	1	0.0514361	FALSE	FALSE	TRUE
8332	UBE2O	1	-0.103961	1	-0.0730949	FALSE	FALSE	TRUE
8333	DENND2C	1	-0.292934	1	-0.364036	FALSE	FALSE	FALSE
8334	TUBB6	1	0.0106932	1	0.0444016	FALSE	FALSE	FALSE
8335	AMIGO3	1	0.197278	1	0.135671	FALSE	FALSE	FALSE
8336	B3GALT6	1	0.207444	1	0.186361	FALSE	FALSE	TRUE
8337	ZNF613	1	0.0938649	1	0.0156234	FALSE	FALSE	FALSE
8338	NUPR1	1	-0.234776	1	-0.128339	FALSE	FALSE	FALSE
8339	JAKMIP2	1	-0.0571404	1	0.341601	FALSE	FALSE	FALSE
8340	TPRN	1	-0.200526	1	-0.358347	FALSE	FALSE	FALSE
8341	SLC35A4	1	0.273188	1	0.459023	FALSE	FALSE	FALSE
8342	IP6K1	1	-0.00443373	1	0.201666	FALSE	FALSE	FALSE
8343	SSNA1	1	-0.021494	1	0.198828	FALSE	FALSE	TRUE
8344	CSTF3	1	-0.0821976	1	-0.0813743	FALSE	FALSE	TRUE
8345	YES1	1	0.748046	1	0.259732	FALSE	FALSE	FALSE
8346	CHMP6	1	0.015012	1	0.291242	FALSE	FALSE	FALSE
8347	UFSP1	1	-0.0583859	0.891124	-0.84622	FALSE	FALSE	FALSE
8348	TMEM39A	1	0.0193421	1	-0.255422	FALSE	FALSE	TRUE
8349	TCP11L1	1	0.168301	1	0.425223	FALSE	FALSE	FALSE
8350	CCDC57	1	-0.067287	1	-0.166017	FALSE	FALSE	TRUE
8351	FOXG1	1	-0.202371	1	0.095561	FALSE	FALSE	FALSE
8352	SPHK1	1	-0.0717425	1	0.429222	FALSE	FALSE	TRUE
8353	BNIP3	1	0.00260219	1	0.262075	FALSE	FALSE	FALSE
8354	ATAD5	1	-0.159538	1	-0.201924	FALSE	FALSE	TRUE
8355	SMIM19	1	-0.297495	1	-0.22432	FALSE	FALSE	TRUE
8356	ZNF404	0.238949	-0.546651	1	0.807709	FALSE	FALSE	FALSE
8357	RTTN	1	0.0559795	1	-0.0133554	FALSE	FALSE	FALSE
8358	ANAPC2	1	-0.0751365	1	-0.0791647	FALSE	FALSE	TRUE
8359	ZBTB8OS	1	-0.0500128	1	0.00565084	FALSE	FALSE	FALSE
8360	COX8A	1	-0.0422762	1	-0.178232	FALSE	FALSE	TRUE
8361	ZSCAN2	1	-0.123079	1	0.337774	FALSE	FALSE	FALSE
8362	HSD11B2	1	0.0465228	1	-0.0255229	FALSE	FALSE	FALSE
8363	CRLF3	1	-0.267956	1	-0.0234232	FALSE	FALSE	FALSE
8364	RNPEP	1	0.0371183	1	-0.0247628	FALSE	FALSE	FALSE
8365	EID2	1	-0.0855764	1	0.162813	FALSE	FALSE	FALSE
8366	EID2B	1	0.379189	1	-0.39085	FALSE	FALSE	FALSE
8367	KCMF1	1	0.0959154	1	0.267429	FALSE	FALSE	FALSE
8368	DNAJC30	1	-0.0396742	1	-0.0657643	FALSE	FALSE	TRUE
8369	SPRYD4	1	-0.124807	1	0.649602	FALSE	FALSE	FALSE
8370	CLK2	1	-0.121646	1	0.00757925	FALSE	FALSE	FALSE
8371	LPCAT4	1	0.406323	1	0.0916346	FALSE	FALSE	FALSE
8372	SLCO3A1	1	0.000217011	1	0.435173	FALSE	FALSE	FALSE
8373	WDR25	1	0.024594	1	-0.467846	FALSE	FALSE	FALSE
8374	SGF29	1	-0.167012	1	-0.213426	FALSE	FALSE	TRUE
8375	PLAAT3	1	0.236175	1	0.239493	FALSE	FALSE	FALSE
8376	PHLDB3	1	0.00452061	1	-0.298584	FALSE	FALSE	FALSE
8377	GNG7	1	0.292003	1	-0.0764107	FALSE	FALSE	TRUE
8378	USF3	1	-0.127875	1	-0.315497	FALSE	FALSE	FALSE
8379	LMNB2	1	-0.0525695	1	-0.0258723	FALSE	FALSE	FALSE
8380	RMDN1	1	-0.0316843	1	0.015658	FALSE	FALSE	FALSE
8381	MEX3C	1	-0.0680393	1	0.517409	FALSE	FALSE	TRUE
8382	MYO1D	1	0.182318	1	0.527751	FALSE	FALSE	FALSE
8383	FOXC2	1	0.0298043	1	0.215522	FALSE	FALSE	FALSE
8384	ACSF3	1	-0.11338	1	0.074126	FALSE	FALSE	FALSE
8385	RBIS	1	0.0388606	1	0.339676	FALSE	FALSE	FALSE
8386	NCKAP5	1	0.00407352	1	0.108312	FALSE	FALSE	FALSE
8387	RUFY1	1	-0.201408	1	-0.165091	FALSE	FALSE	FALSE
8388	BASP1	1	0.0915799	1	0.0217557	FALSE	FALSE	FALSE
8389	VSIG10	1	-0.156898	1	-0.143818	FALSE	FALSE	FALSE
8390	IRX5	1	0.221173	1	-0.190249	FALSE	FALSE	TRUE
8391	METRNL	1	0.0195785	1	-0.0610624	FALSE	FALSE	FALSE
8392	FAM91A1	1	0.269713	1	-0.105909	FALSE	FALSE	FALSE
8393	WSB2	1	-0.157346	1	0.0277043	FALSE	FALSE	TRUE
8394	GRIN1	1	-0.331397	1	-0.233888	FALSE	FALSE	FALSE
8395	SOX11	1	0.0721453	1	0.0417118	FALSE	FALSE	FALSE
8396	TYMS	1	-0.00795238	1	0.0203536	FALSE	FALSE	FALSE
8397	PXMP2	1	-0.0689778	1	-0.423096	FALSE	FALSE	FALSE
8398	TCEANC	1	0.178496	1	-0.476972	FALSE	FALSE	FALSE
8399	PNMA1	1	-0.0488976	1	0.137558	FALSE	FALSE	FALSE
8400	ANKLE2	1	0.0100423	1	0.0814083	FALSE	FALSE	FALSE
8401	THAP4	1	-0.103543	1	-0.0119811	FALSE	FALSE	FALSE
8402	NFATC2IP	1	-0.016679	1	-0.199018	FALSE	FALSE	TRUE
8403	FAM89B	1	-0.163586	1	0.60346	FALSE	FALSE	TRUE
8404	SHMT1	1	-0.00606676	1	-0.160399	FALSE	FALSE	FALSE
8405	DPP7	1	-0.0623733	1	-0.290375	FALSE	FALSE	FALSE
8406	SEC24C	1	-0.0262537	1	0.158954	FALSE	FALSE	TRUE
8407	MTHFR	1	0.491294	1	-0.169292	FALSE	FALSE	TRUE
8408	DEAF1	1	-0.0784084	1	-0.200851	FALSE	FALSE	FALSE
8409	TMEM80	1	-0.219916	1	-0.0676986	FALSE	FALSE	FALSE
8410	SIX5	1	-0.000804125	1	-0.191987	FALSE	FALSE	FALSE
8411	FBXO46	1	-0.0711371	1	-0.443706	FALSE	FALSE	FALSE
8412	ZDHHC13	1	0.30624	1	0.308859	FALSE	FALSE	TRUE
8413	SLC38A9	1	-0.174394	1	0.422916	FALSE	FALSE	FALSE
8414	WDR73	1	-0.12025	1	-0.0377253	FALSE	FALSE	TRUE
8415	POLE	1	-0.0644963	1	-0.0163449	FALSE	FALSE	FALSE
8416	RHOG	1	-0.205448	1	-0.574517	FALSE	FALSE	TRUE
8417	EPS8L2	1	0.00671238	1	-0.0653488	FALSE	FALSE	FALSE
8418	ANO6	1	-0.0670314	1	-0.200105	FALSE	FALSE	FALSE
8419	FAM210A	1	-0.530286	1	0.111618	FALSE	FALSE	TRUE
8420	TALDO1	1	0.0515948	1	-0.165605	FALSE	FALSE	FALSE
8421	ULK1	1	-0.122306	1	0.0461022	FALSE	FALSE	FALSE
8422	RIMKLA	1	-0.0589103	1	0.541409	FALSE	FALSE	TRUE
8423	RPS6KA3	1	0.14453	1	0.458645	FALSE	FALSE	FALSE
8424	PUS1	1	-0.0863836	1	-0.0740394	FALSE	FALSE	TRUE
8425	CHD9	1	-0.20203	1	-0.456298	FALSE	FALSE	FALSE
8426	GATD1	1	-0.207017	1	-0.136376	FALSE	FALSE	FALSE
8427	MAN1B1	1	-0.136974	1	-0.0715018	FALSE	FALSE	TRUE
8428	FZD8	1	-0.178348	1	0.409401	FALSE	FALSE	FALSE
8429	TOP3A	1	0.210704	1	-0.278738	FALSE	FALSE	FALSE
8430	CASKIN2	1	-0.0913589	1	-0.380319	FALSE	FALSE	FALSE
8431	CCDC71	1	-0.106732	1	-0.157527	FALSE	FALSE	FALSE
8432	TIMM22	1	0.00700095	1	0.70949	FALSE	FALSE	TRUE
8433	PPFIA3	1	0.217489	1	-0.293237	FALSE	FALSE	FALSE
8434	MAGEF1	1	-0.147369	1	0.0829945	FALSE	FALSE	FALSE
8435	PAWR	1	-0.0607621	1	-0.182928	FALSE	FALSE	FALSE
8436	TGIF1	1	-0.0494471	1	-0.0521868	FALSE	FALSE	TRUE
8437	MIEF2	1	-0.570753	1	-0.325067	FALSE	FALSE	TRUE
8438	ERICH5	1	0.0452426	1	-0.209196	FALSE	FALSE	FALSE
8439	NR2C2	1	0.0375551	1	-0.166224	FALSE	FALSE	FALSE
8440	CAVIN1	1	-0.0558597	1	0.845529	FALSE	FALSE	FALSE
8441	ARIH2	1	0.0358334	1	0.159203	FALSE	FALSE	TRUE
8442	IRX3	1	-0.0341306	0.950147	-0.650225	FALSE	FALSE	FALSE
8443	RPRM	0.118764	1.01819	1	-0.0255797	FALSE	TRUE	FALSE
8444	SLC25A22	1	0.158821	1	-0.0332645	FALSE	FALSE	FALSE
8445	RABEP2	1	-0.0381511	1	-0.383346	FALSE	FALSE	FALSE
8446	NHLH2	1	-0.114334	1	0.0940872	FALSE	FALSE	FALSE
8447	ATOX1	1	-0.0336335	1	0.137315	FALSE	FALSE	FALSE
8448	TBL1XR1	1	0.00633021	1	-0.0903704	FALSE	FALSE	FALSE
8449	C18orf32	1	-0.180765	1	0.732384	FALSE	FALSE	FALSE
8450	PIDD1	1	-0.257311	1	0.00848123	FALSE	FALSE	FALSE
8451	RPLP2	1	0.175659	1	0.0819464	FALSE	FALSE	TRUE
8452	HASPIN	1	0.319841	1	-0.106236	FALSE	FALSE	FALSE
8453	JUN	0.0961256	-0.43823	1	-0.182765	FALSE	FALSE	TRUE
8454	CSTF2T	1	0.0308942	1	0.265408	FALSE	FALSE	TRUE
8455	PGBD5	1	-0.0305885	1	-0.119494	FALSE	FALSE	FALSE
8456	GBA1	1	-0.0667303	1	0.0263213	FALSE	FALSE	FALSE
8457	ACAD9	1	-0.202452	1	0.132143	FALSE	FALSE	TRUE
8458	IL17RA	1	0.0962483	1	-0.0326982	FALSE	FALSE	FALSE
8459	PNPLA2	1	-0.127009	1	-0.120186	FALSE	FALSE	TRUE
8460	AGTRAP	1	-0.345656	1	0.395903	FALSE	FALSE	FALSE
8461	THAP5	1	-0.134891	1	0.0701787	FALSE	FALSE	FALSE
8462	DNAJC28	1	-0.734077	1	0.109672	FALSE	FALSE	TRUE
8463	CD151	1	-0.0119182	1	0.252438	FALSE	FALSE	FALSE
8464	POLR2L	1	-0.134216	1	-0.113928	FALSE	FALSE	FALSE
8465	FAM20C	1	0.206583	1	-0.00580798	FALSE	FALSE	FALSE
8466	NECTIN3	1	-0.125241	1	-0.227327	FALSE	FALSE	FALSE
8467	TMEM94	1	-0.226505	1	0.119553	FALSE	FALSE	FALSE
8468	FLII	1	0.00805782	1	0.170854	FALSE	FALSE	FALSE
8469	SOX12	1	-0.488883	1	-0.0209856	FALSE	FALSE	TRUE
8470	HNRNPA0	1	-0.0851702	1	0.515567	FALSE	FALSE	TRUE
8471	CHID1	1	0.0683836	1	0.134139	FALSE	FALSE	FALSE
8472	ZNF620	1	0.0764986	1	-0.289889	FALSE	FALSE	FALSE
8473	ZNF518A	1	0.0831393	1	-0.14018	FALSE	FALSE	FALSE
8474	TMEM187	1	0.208805	1	-0.288824	FALSE	FALSE	TRUE
8475	SVBP	1	-0.203864	1	-0.297912	FALSE	FALSE	FALSE
8476	ZNF619	1	-0.155021	1	-0.282641	FALSE	FALSE	FALSE
8477	AP3S1	1	-0.0885553	1	0.361132	FALSE	FALSE	FALSE
8478	GRB2	1	0.0370572	1	0.0250493	FALSE	FALSE	TRUE
8479	UBE2N	1	-0.14199	1	0.144585	FALSE	FALSE	TRUE
8480	ARL6IP6	1	0.293516	1	0.381238	FALSE	FALSE	TRUE
8481	MAMDC4	1	-0.138028	1	-0.381984	FALSE	FALSE	FALSE
8482	CENPBD1P	1	-0.225577	1	0.350819	FALSE	FALSE	FALSE
8483	BET1L	1	0.0655012	1	-0.00185698	FALSE	FALSE	TRUE
8484	RIC8A	1	-0.0315514	1	0.143737	FALSE	FALSE	TRUE
8485	IMP3	1	0.011764	1	0.049228	FALSE	FALSE	FALSE
8486	ASB8	1	-0.186329	1	0.0709636	FALSE	FALSE	FALSE
8487	DPY19L2	1	-0.151585	1	0.288116	FALSE	FALSE	TRUE
8488	DMAP1	1	-0.0805497	1	-0.0275739	FALSE	FALSE	TRUE
8489	IMPDH2	1	0.0578326	1	-0.10444	FALSE	FALSE	TRUE
8490	MLF1	1	0.0378053	1	0.332257	FALSE	FALSE	TRUE
8491	NDUFAF3	1	-0.0203323	1	-0.129453	FALSE	FALSE	FALSE
8492	BOLA1	1	-0.113682	1	-0.537138	FALSE	FALSE	TRUE
8493	PDE4DIP	1	-0.271639	1	-0.0138627	FALSE	FALSE	TRUE
8494	DDX10	1	-0.0747751	1	-0.183812	FALSE	FALSE	TRUE
8495	DALRD3	1	-0.153841	1	-0.0900298	FALSE	FALSE	TRUE
8496	ZNF518B	1	0.297482	1	-0.230165	FALSE	FALSE	FALSE
8497	LCORL	1	-0.222493	1	-0.0914128	FALSE	FALSE	TRUE
8498	PARD6G	1	0.375686	1	-0.221192	FALSE	FALSE	FALSE
8499	SH2B1	1	-0.188502	1	-0.10655	FALSE	FALSE	FALSE
8500	POGLUT3	1	0.290604	1	-0.172109	FALSE	FALSE	FALSE
8501	PLEC	1	0.142315	1	-0.159623	FALSE	FALSE	FALSE
8502	ZNF543	1	0.148472	1	0.507241	FALSE	FALSE	FALSE
8503	GALNT11	1	0.238533	1	-0.15438	FALSE	FALSE	TRUE
8504	WDR6	1	-0.0667641	1	0.148186	FALSE	FALSE	TRUE
8505	GEN1	1	0.0613764	1	0.0660532	FALSE	FALSE	FALSE
8506	TMEM11	1	-0.26951	1	0.150529	FALSE	FALSE	TRUE
8507	ZNF354B	1	-0.0485569	1	-0.228741	FALSE	FALSE	FALSE
8508	ZFAND2A	1	0.0192782	1	0.156063	FALSE	FALSE	FALSE
8509	ZNF223	1	0.139026	1	-0.266251	FALSE	FALSE	FALSE
8510	DNAJC22	1	-0.337035	1	0.237728	FALSE	FALSE	TRUE
8511	CEP295NL	1	0.1068	1	-0.369792	FALSE	FALSE	FALSE
8512	NT5DC1	1	-0.0181808	1	0.19632	FALSE	FALSE	FALSE
8513	GLDC	1	0.0114254	1	-0.0202087	FALSE	FALSE	FALSE
8514	COX14	1	0.256677	1	0.260438	FALSE	FALSE	TRUE
8515	P4HTM	1	0.0395605	1	-0.0776716	FALSE	FALSE	FALSE
8516	CTXN1	1	-0.0229648	1	0.255872	FALSE	FALSE	FALSE
8517	SLC25A20	1	0.595487	1	-0.176836	FALSE	FALSE	FALSE
8518	CA8	1	0.301597	1	0.713053	FALSE	FALSE	FALSE
8519	EPM2AIP1	1	-0.180184	1	0.0491368	FALSE	FALSE	TRUE
8520	MAF	1	0.157875	1	-0.242846	FALSE	FALSE	TRUE
8521	CTNNBIP1	1	-0.150275	1	-0.920417	FALSE	FALSE	FALSE
8522	GTPBP6	1	-0.035317	1	-0.195304	FALSE	FALSE	TRUE
8523	ZNF713	1	-0.130164	1	-0.0315247	FALSE	FALSE	FALSE
8524	SUZ12	1	0.149399	1	-0.231142	FALSE	FALSE	FALSE
8525	NSUN3	1	-0.0587871	1	0.0360745	FALSE	FALSE	FALSE
8526	GRINA	1	-0.134403	1	0.116631	FALSE	FALSE	FALSE
8527	COX5A	1	0.0859883	1	-0.086699	FALSE	FALSE	TRUE
8528	ERFE	1	-0.0652312	1	-0.0940127	FALSE	FALSE	FALSE
8529	FAM219B	1	0.192635	1	-0.39577	FALSE	FALSE	FALSE
8530	ZHX2	1	-0.846248	1	0.0699796	FALSE	FALSE	TRUE
8531	CPNE7	1	-0.0305326	1	-0.1025	FALSE	FALSE	TRUE
8532	MPI	1	-0.0913222	1	-0.0486833	FALSE	FALSE	FALSE
8533	APOLD1	1	-0.522929	1	-0.100333	FALSE	FALSE	TRUE
8534	EXOSC4	1	0.0746921	1	-0.354836	FALSE	FALSE	FALSE
8535	DPY19L3	1	0.0256872	1	0.272179	FALSE	FALSE	FALSE
8536	TAF7	1	0.0126407	1	0.0551587	FALSE	FALSE	TRUE
8537	ZNF852	1	0.0536299	1	-0.211642	FALSE	FALSE	FALSE
8538	PFAS	1	-0.00229784	1	0.30018	FALSE	FALSE	TRUE
8539	HYI	1	-0.0302604	1	-0.202002	FALSE	FALSE	FALSE
8540	CYBC1	1	-0.188081	1	0.1654	FALSE	FALSE	FALSE
8541	ZNF552	1	-0.236522	1	-0.157646	FALSE	FALSE	FALSE
8542	GAK	1	-0.030973	1	-0.100022	FALSE	FALSE	TRUE
8543	ZBTB7A	1	0.0250756	0.950147	-0.608136	FALSE	FALSE	FALSE
8544	TUFM	1	0.0840435	1	0.0849349	FALSE	FALSE	FALSE
8545	RMI1	1	0.000598015	1	0.311905	FALSE	FALSE	TRUE
8546	CTC1	1	-0.0198024	1	-0.155928	FALSE	FALSE	TRUE
8547	FBXO34	1	0.0427302	1	0.178526	FALSE	FALSE	FALSE
8548	SELENOW	1	-0.00548601	1	-0.168007	FALSE	FALSE	FALSE
8549	EIF3K	1	0.0320387	1	0.110249	FALSE	FALSE	TRUE
8550	MRFAP1L1	1	-0.187216	1	-0.145363	FALSE	FALSE	TRUE
8551	AURKB	0.782998	-0.314236	1	-0.0854284	FALSE	FALSE	FALSE
8552	MRFAP1	1	-0.0908214	1	-0.0646733	FALSE	FALSE	TRUE
8553	C3orf38	1	0.358151	1	0.44469	FALSE	FALSE	FALSE
8554	TMEM107	1	0.0632111	1	-0.156954	FALSE	FALSE	TRUE
8555	RRS1	1	0.133662	1	-0.207012	FALSE	FALSE	FALSE
8556	RCC2	1	0.127489	1	0.154329	FALSE	FALSE	TRUE
8557	DPM3	1	-0.0670016	1	0.0314192	FALSE	FALSE	TRUE
8558	CYC1	1	0.0855196	1	-0.0304879	FALSE	FALSE	FALSE
8559	PER1	8.39458e-14	1.48678	1	0.00597431	TRUE	FALSE	TRUE
8560	TMTC2	1	-0.0746521	1	0.155512	FALSE	FALSE	FALSE
8561	FARSA	1	-0.0355413	1	-0.199691	FALSE	FALSE	FALSE
8562	SPTY2D1	1	-0.104383	1	-0.280632	FALSE	FALSE	FALSE
8563	SAMD4B	1	0.0611717	1	0.0191457	FALSE	FALSE	FALSE
8564	EDC3	1	0.010527	1	-0.444022	FALSE	FALSE	FALSE
8565	TCAIM	1	-0.199836	1	0.578521	FALSE	FALSE	FALSE
8566	FUCA1	1	0.199882	1	0.300846	FALSE	FALSE	FALSE
8567	CALR	1	8.46541e-05	1	0.154735	FALSE	FALSE	TRUE
8568	MAGED1	1	-0.0354514	1	-0.132266	FALSE	FALSE	FALSE
8569	CDH4	0.801336	0.404015	0.779474	-0.687394	FALSE	FALSE	FALSE
8570	RAD23A	1	-0.00336815	1	0.0501053	FALSE	FALSE	TRUE
8571	GADD45GIP1	1	-0.0220776	1	-0.317393	FALSE	FALSE	TRUE
8572	PTPN11	1	0.0840518	1	-0.44527	FALSE	FALSE	FALSE
8573	WSCD1	1	0.337626	1	0.0433198	FALSE	FALSE	FALSE
8574	CLK3	1	-0.141721	1	0.0557539	FALSE	FALSE	FALSE
8575	HLA-DQB1	1	0.123784	1	0.0889712	FALSE	FALSE	FALSE
8576	GATA2	1	0.451825	1	0.019875	FALSE	FALSE	TRUE
8577	ARID3B	1	0.327637	1	-0.166571	FALSE	FALSE	FALSE
8578	PACS2	1	-0.0872855	1	-0.120456	FALSE	FALSE	FALSE
8579	ELMOD2	1	0.0973707	1	-0.0457974	FALSE	FALSE	FALSE
8580	VWA1	1	-0.0395239	1	0.514963	FALSE	FALSE	TRUE
8581	GEMIN4	1	-0.0544507	1	-0.14339	FALSE	FALSE	TRUE
8582	KLHL28	1	0.352672	1	-0.312633	FALSE	FALSE	TRUE
8583	ZBTB18	1	0.256109	1	0.759932	FALSE	FALSE	FALSE
8584	SHARPIN	1	-0.181713	1	0.0842249	FALSE	FALSE	FALSE
8585	GCC1	1	0.00352903	1	0.100413	FALSE	FALSE	TRUE
8586	ZFPM1	1	-0.155935	1	-0.37098	FALSE	FALSE	FALSE
8587	PLD6	1	-0.199686	0.950147	-1.02549	FALSE	FALSE	FALSE
8588	MAF1	1	-0.0734537	1	0.20975	FALSE	FALSE	FALSE
8589	APOBEC3B	1	-0.227605	1	-0.122703	FALSE	FALSE	FALSE
8590	MYADM	1	0.171706	1	0.644839	FALSE	FALSE	FALSE
8591	MROH1	1	-0.132902	1	-0.121141	FALSE	FALSE	FALSE
8592	GIPC3	1	-0.116845	1	0.0116076	FALSE	FALSE	FALSE
8593	CITED4	1	-0.163682	1	0.133315	FALSE	FALSE	FALSE
8594	NLRP11	1	0.261597	1	0.157498	FALSE	FALSE	FALSE
8595	TIGD5	1	-0.121216	1	0.245625	FALSE	FALSE	TRUE
8596	PDXDC1	1	-0.037575	1	-0.160773	FALSE	FALSE	FALSE
8597	R3HDM2	1	-0.108324	1	0.104721	FALSE	FALSE	FALSE
8598	SEPHS2	1	0.2572	1	-0.092539	FALSE	FALSE	FALSE
8599	ZNF784	1	0.0425885	1	0.0262084	FALSE	FALSE	FALSE
8600	C14orf119	1	0.105676	1	0.0825468	FALSE	FALSE	TRUE
8601	BBS10	1	-0.570356	1	0.258696	FALSE	FALSE	TRUE
8602	FIZ1	1	0.249506	1	0.515056	FALSE	FALSE	TRUE
8603	PUF60	1	-0.0267477	1	-0.19343	FALSE	FALSE	FALSE
8604	DCTPP1	1	0.100376	1	0.250979	FALSE	FALSE	FALSE
8605	ZNF771	1	-0.23434	1	0.170464	FALSE	FALSE	FALSE
8606	TSHZ1	1	0.264301	1	0.0931181	FALSE	FALSE	FALSE
8607	PSTK	1	0.167359	1	0.184978	FALSE	FALSE	FALSE
8608	SOCS4	1	-0.0528805	1	0.0158971	FALSE	FALSE	FALSE
8609	PTGR3	1	-0.0971535	1	-0.0674273	FALSE	FALSE	FALSE
8610	ZNF48	1	0.0304274	1	0.158785	FALSE	FALSE	FALSE
8611	ANKRD18A	1	0.134389	1	-0.616912	FALSE	FALSE	FALSE
8612	TRNAU1AP	1	-0.0676317	1	-0.309348	FALSE	FALSE	FALSE
8613	EXOC3	1	-0.169401	1	-0.11877	FALSE	FALSE	FALSE
8614	MED14	0.474259	0.313667	0.944965	-0.40193	FALSE	FALSE	TRUE
8615	FAHD1	1	-0.134006	1	-0.176151	FALSE	FALSE	TRUE
8616	TDRP	1	-0.158829	1	-0.201405	FALSE	FALSE	TRUE
8617	RCC1	1	0.168348	1	-0.129635	FALSE	FALSE	TRUE
8618	PRKRA	1	-0.0273696	0.930476	0.579323	FALSE	FALSE	FALSE
8619	ZNF816	1	0.340015	1	0.172867	FALSE	FALSE	FALSE
8620	FGD6	1	0.268775	1	-0.0721019	FALSE	FALSE	FALSE
8621	OAZ2	1	-0.0901202	1	0.347812	FALSE	FALSE	FALSE
8622	ALX1	1	-0.285997	1	0.0216478	FALSE	FALSE	FALSE
8623	CCDC43	1	-0.0475273	1	-0.453357	FALSE	FALSE	FALSE
8624	MEIOC	1	-0.00892906	1	0.102203	FALSE	FALSE	FALSE
8625	FZD2	1	-0.329866	1	-0.0101899	FALSE	FALSE	TRUE
8626	TIGD2	1	0.0521928	1	0.245324	FALSE	FALSE	FALSE
8627	MTURN	1	0.0882947	1	0.430837	FALSE	FALSE	FALSE
8628	ZNF609	1	-0.0299294	0.733978	-0.787535	FALSE	FALSE	FALSE
8629	PAK2	1	-0.255849	1	-0.44199	FALSE	FALSE	TRUE
8630	CCDC66	1	-0.237717	1	-0.132219	FALSE	FALSE	FALSE
8631	MCFD2	1	0.344714	1	0.236591	FALSE	FALSE	FALSE
8632	HARBI1	1	-0.303826	1	0.344727	FALSE	FALSE	TRUE
8633	C11orf71	1	-0.231669	1	-0.778596	FALSE	FALSE	TRUE
8634	GAS1	1	0.121269	1	0.515832	FALSE	FALSE	TRUE
8635	ARHGAP45	1	0.250227	1	-0.465867	FALSE	FALSE	FALSE
8636	ZNF571	1	0.0575402	1	0.440463	FALSE	FALSE	TRUE
8637	MIGA1	1	0.127252	1	-0.209799	FALSE	FALSE	FALSE
8638	NRIP1	1	0.29024	1	-0.29099	FALSE	FALSE	FALSE
8639	PCGF5	1	-0.0420057	1	-0.400026	FALSE	FALSE	FALSE
8640	SLC36A4	1	-0.0786349	1	0.360212	FALSE	FALSE	TRUE
8641	ARSJ	1	0.0202611	1	0.0260394	FALSE	FALSE	FALSE
8642	HOXC9	1	-0.264904	1	-0.315548	FALSE	FALSE	TRUE
8643	MAP3K15	1	0.100048	1	0.857776	FALSE	FALSE	FALSE
8644	PPA1	1	0.233893	1	0.361319	FALSE	FALSE	TRUE
8645	HOXC10	1	0.01236	1	-0.242131	FALSE	FALSE	TRUE
8646	PSMG4	1	-0.297661	1	-0.245187	FALSE	FALSE	FALSE
8647	ZNF443	1	0.332879	1	0.0721321	FALSE	FALSE	TRUE
8648	SSR4	1	0.144474	1	-0.223378	FALSE	FALSE	TRUE
8649	CAPS2	1	0.191287	1	0.426336	FALSE	FALSE	FALSE
8650	CUEDC1	1	-0.0981544	1	0.249559	FALSE	FALSE	FALSE
8651	SCRIB	1	-0.127619	1	-0.133085	FALSE	FALSE	TRUE
8652	D2HGDH	1	-0.167534	1	0.295601	FALSE	FALSE	FALSE
8653	CMTR2	1	-0.0330771	1	0.363614	FALSE	FALSE	FALSE
8654	FAM83H	1	-0.31769	1	-0.123348	FALSE	FALSE	FALSE
8655	PITPNB	1	0.163483	1	-0.184522	FALSE	FALSE	TRUE
8656	TCEAL8	1	0.0409259	1	-0.00588691	FALSE	FALSE	FALSE
8657	MRPL14	1	-0.0631745	1	-0.472394	FALSE	FALSE	FALSE
8658	GPR137C	1	0.741216	1	0.314299	FALSE	FALSE	FALSE
8659	BBS12	1	-0.19366	1	0.172479	FALSE	FALSE	FALSE
8660	NQO1	1	0.214014	1	0.155969	FALSE	FALSE	TRUE
8661	AEN	1	-0.135036	1	0.706232	FALSE	FALSE	FALSE
8662	FKRP	1	0.0519208	1	-0.267287	FALSE	FALSE	FALSE
8663	TRAPPC5	1	-0.0648056	1	0.0655503	FALSE	FALSE	FALSE
8664	RPH3AL	1	0.0674762	1	-0.81954	FALSE	FALSE	FALSE
8665	SLC25A42	1	-0.0303525	1	-0.55853	FALSE	FALSE	FALSE
8666	METTL23	1	-0.0817562	1	0.0833764	FALSE	FALSE	FALSE
8667	SLC26A11	1	0.0308921	1	0.0224912	FALSE	FALSE	FALSE
8668	EHMT1	1	-0.143216	1	0.109411	FALSE	FALSE	FALSE
8669	F2R	1	0.326058	1	-0.0219998	FALSE	FALSE	FALSE
8670	ZNF707	1	0.106765	1	-0.141306	FALSE	FALSE	FALSE
8671	NPM1	1	-0.00297343	1	-0.22088	FALSE	FALSE	FALSE
8672	PJA1	1	-0.130308	1	0.123524	FALSE	FALSE	FALSE
8673	DHTKD1	1	-0.0278239	1	-0.30846	FALSE	FALSE	FALSE
8674	H2AC25	1	0.211164	1	0.00211937	FALSE	FALSE	FALSE
8675	ZNF746	1	0.29219	1	-0.379508	FALSE	FALSE	FALSE
8676	POLR2A	1	0.396476	1	0.43616	FALSE	FALSE	TRUE
8677	TLCD5	1	-0.0442527	1	0.463613	FALSE	FALSE	TRUE
8678	FRAT2	0.658807	0.771321	1	-0.0540975	FALSE	FALSE	TRUE
8679	TMEM102	1	-0.0470858	1	-0.296388	FALSE	FALSE	FALSE
8680	TMEM132E	1	0.449699	1	-0.437015	FALSE	FALSE	FALSE
8681	OGFOD3	1	-0.077412	1	-0.103388	FALSE	FALSE	TRUE
8682	AATK	1	0.147184	1	-0.517455	FALSE	FALSE	FALSE
8683	SOX2	1	-0.272694	1	-0.434101	FALSE	FALSE	FALSE
8684	ZNF678	1	-0.200728	1	-0.0175201	FALSE	FALSE	FALSE
8685	TMEM45A	1	0.174741	1	-0.00365952	FALSE	FALSE	FALSE
8686	RAP2B	1	-0.153139	1	0.312765	FALSE	FALSE	FALSE
8687	ZBTB2	1	0.353494	1	0.489283	FALSE	FALSE	FALSE
8688	RNF135	1	0.178009	1	0.443435	FALSE	FALSE	FALSE
8689	ACBD4	1	-0.162506	1	0.126293	FALSE	FALSE	TRUE
8690	SGSH	1	0.00624711	1	-0.161507	FALSE	FALSE	TRUE
8691	FANCB	1	0.0653068	1	0.194807	FALSE	FALSE	FALSE
8692	SETD2	1	-0.0104252	1	-0.105536	FALSE	FALSE	FALSE
8693	MEX3D	1	-0.209301	1	-0.652223	FALSE	FALSE	FALSE
8694	MRPS23	1	0.0861577	1	0.0799929	FALSE	FALSE	TRUE
8695	PHLDA2	1	0.218398	1	0.178151	FALSE	FALSE	TRUE
8696	ZNF875	1	0.00912672	1	-0.108354	FALSE	FALSE	FALSE
8697	YIPF6	1	0.217575	1	-0.334012	FALSE	FALSE	TRUE
8698	SIAH2	1	-0.279264	1	-0.0700738	FALSE	FALSE	TRUE
8699	COPG1	1	0.071392	1	0.166919	FALSE	FALSE	FALSE
8700	ADGRB1	1	-0.108288	1	0.154582	FALSE	FALSE	FALSE
8701	LSM10	1	0.024956	1	0.198145	FALSE	FALSE	TRUE
8702	RFX7	1	0.0903299	1	0.210361	FALSE	FALSE	FALSE
8703	SLC35C1	1	-0.263656	1	0.414117	FALSE	FALSE	FALSE
8704	RNF41	1	-9.7923e-05	1	-0.113093	FALSE	FALSE	TRUE
8705	SLC2A4	1	0.671096	1	0.289729	FALSE	FALSE	TRUE
8706	IBA57	1	-0.0349732	1	0.41469	FALSE	FALSE	FALSE
8707	ZNF329	1	0.199517	1	0.116347	FALSE	FALSE	FALSE
8708	ZNF101	1	0.254303	1	-0.19133	FALSE	FALSE	FALSE
8709	C5orf24	1	-0.139072	0.950147	-0.694688	FALSE	FALSE	FALSE
8710	COA4	1	0.163579	0.733978	-0.628724	FALSE	FALSE	TRUE
8711	PRKAG1	1	0.021694	1	0.105187	FALSE	FALSE	TRUE
8712	GINS3	1	-0.234469	1	0.0137437	FALSE	FALSE	TRUE
8713	CCDC149	1	-0.356814	1	-0.192494	FALSE	FALSE	FALSE
8714	MRPS11	1	0.0225452	1	-0.204855	FALSE	FALSE	TRUE
8715	SNRPE	1	0.190961	1	0.309692	FALSE	FALSE	FALSE
8716	RTKN2	1	0.0766718	1	0.20087	FALSE	FALSE	FALSE
8717	CHST15	1	0.382765	1	0.246311	FALSE	FALSE	TRUE
8718	IDH2	1	0.0200989	1	0.111297	FALSE	FALSE	FALSE
8719	TMEM259	1	0.0322591	1	-0.18334	FALSE	FALSE	TRUE
8720	GET1	1	0.0941945	1	0.0543835	FALSE	FALSE	FALSE
8721	TNRC18	1	0.201021	1	-0.202683	FALSE	FALSE	FALSE
8722	NOP10	1	0.0639892	1	-0.244031	FALSE	FALSE	TRUE
8723	FAM89A	1	0.261053	1	0.406025	FALSE	FALSE	FALSE
8724	TDRKH	1	0.100012	1	0.488135	FALSE	FALSE	FALSE
8725	ZNF708	1	-0.0427767	1	0.0920082	FALSE	FALSE	FALSE
8726	IST1	1	-0.0633607	1	-0.000547615	FALSE	FALSE	FALSE
8727	ERCC6L2	1	0.0448994	1	-0.266258	FALSE	FALSE	FALSE
8728	MRPL41	1	0.0279304	1	-0.214888	FALSE	FALSE	FALSE
8729	CREB3L2	1	0.210463	0.716582	-0.916686	FALSE	FALSE	TRUE
8730	TSEN54	1	-0.0161878	1	-0.0484578	FALSE	FALSE	FALSE
8731	RGMA	1	-0.144633	1	0.047805	FALSE	FALSE	FALSE
8732	MRPS16	1	-0.025955	1	0.0802435	FALSE	FALSE	TRUE
8733	RAD51B	1	-0.0416949	1	0.587736	FALSE	FALSE	FALSE
8734	LDOC1	1	-0.152133	1	0.00982353	FALSE	FALSE	FALSE
8735	EXT1	1	0.0473774	1	0.216089	FALSE	FALSE	TRUE
8736	SHMT2	1	0.0391468	1	0.256504	FALSE	FALSE	FALSE
8737	MOB2	1	0.00120643	1	0.377142	FALSE	FALSE	FALSE
8738	ATP6AP2	1	-0.145474	1	0.177126	FALSE	FALSE	TRUE
8739	CYB5D1	1	-0.149752	1	0.502937	FALSE	FALSE	TRUE
8740	BACE2	1	-0.185171	1	-0.0297669	FALSE	FALSE	TRUE
8741	UBE2E2	1	0.0152057	1	0.440738	FALSE	FALSE	FALSE
8742	SYNM	1	-0.283571	0.716582	0.832607	FALSE	FALSE	FALSE
8743	B4GALNT4	1	0.0527724	1	0.0752444	FALSE	FALSE	FALSE
8744	AP1S2	1	0.0888425	1	-0.180089	FALSE	FALSE	TRUE
8745	C8orf33	1	-0.0936053	0.451934	-0.677041	FALSE	FALSE	FALSE
8746	FBXL6	1	-0.0653296	1	0.126296	FALSE	FALSE	FALSE
8747	YBEY	1	-0.0882557	1	-0.0575297	FALSE	FALSE	FALSE
8748	CLN8	1	0.61886	1	-0.4061	FALSE	FALSE	FALSE
8749	PLCXD1	1	-0.13542	1	0.264255	FALSE	FALSE	FALSE
8750	NXPH4	1	0.0749819	1	-0.110068	FALSE	FALSE	FALSE
8751	TRAPPC6B	1	0.870112	0.865198	-1.25672	FALSE	FALSE	FALSE
8752	PGBD4	1	-0.357281	1	-0.371447	FALSE	FALSE	FALSE
8753	NPLOC4	1	-0.0264901	1	-0.35863	FALSE	FALSE	FALSE
8754	TSHZ2	1	-0.144227	1	-0.623472	FALSE	FALSE	TRUE
8755	EXOC7	1	-0.125635	1	-0.178914	FALSE	FALSE	FALSE
8756	KPNA2	1	0.0689559	1	-0.015887	FALSE	FALSE	FALSE
8757	CEP97	1	0.014174	0.494594	-0.958692	FALSE	FALSE	FALSE
8758	GLRX5	1	0.0869699	1	-0.0164407	FALSE	FALSE	FALSE
8759	VCF2	1	0.00678399	1	-0.855113	FALSE	FALSE	FALSE
8760	MXRA7	1	-0.0784217	1	-0.238897	FALSE	FALSE	TRUE
8761	LIMK2	1	-0.0712727	1	0.260779	FALSE	FALSE	TRUE
8762	MFSD5	1	0.0661019	1	0.00724574	FALSE	FALSE	TRUE
8763	ADI1	1	0.177806	1	0.139432	FALSE	FALSE	FALSE
8764	SATB1	1	-0.352115	1	0.114562	FALSE	FALSE	FALSE
8765	EPHB3	1	-0.361431	1	0.0954573	FALSE	FALSE	FALSE
8766	TRAK1	1	0.20635	1	-0.490016	FALSE	FALSE	FALSE
8767	TSPAN10	1	-0.00522666	1	-0.314123	FALSE	FALSE	FALSE
8768	PLCB1	1	-0.121232	1	-0.231555	FALSE	FALSE	TRUE
8769	SKA2	1	0.0137083	1	0.283343	FALSE	FALSE	FALSE
8770	TTC3	1	-0.109184	1	-0.121956	FALSE	FALSE	FALSE
8771	KCNB2	1	-0.146153	1	0.126845	FALSE	FALSE	FALSE
8772	CMC4	1	-0.0709197	1	-0.0472513	FALSE	FALSE	FALSE
8773	ANXA2	1	0.0566802	1	0.204511	FALSE	FALSE	FALSE
8774	RGS6	1	0.0222543	1	-0.697492	FALSE	FALSE	TRUE
8775	HOXB4	1	-0.400403	1	0.754851	FALSE	FALSE	TRUE
8776	PAQR7	1	-0.00173999	1	0.0454924	FALSE	FALSE	FALSE
8777	NGRN	1	0.0996157	1	0.038375	FALSE	FALSE	TRUE
8778	GRID1	1	-0.146232	1	-0.0709574	FALSE	FALSE	FALSE
8779	RPS17	1	0.118311	1	-0.0267769	FALSE	FALSE	FALSE
8780	DDX28	1	0.106098	1	-0.124423	FALSE	FALSE	TRUE
8781	ACBD3	1	-0.00830552	1	0.0200916	FALSE	FALSE	TRUE
8782	HAPSTR1	1	0.0260565	1	-0.00939944	FALSE	FALSE	FALSE
8783	ALG12	1	-0.0731387	1	0.157227	FALSE	FALSE	TRUE
8784	COL18A1	1	0.0371001	1	-0.200857	FALSE	FALSE	FALSE
8785	RBM10	1	-0.094461	1	-0.0572755	FALSE	FALSE	FALSE
8786	RPL35A	1	0.09955	1	0.142575	FALSE	FALSE	FALSE
8787	ZNF721	1	0.0832068	1	0.109372	FALSE	FALSE	FALSE
8788	C11orf54	1	-0.0262161	1	0.383033	FALSE	FALSE	FALSE
8789	CEP63	1	-0.178562	1	-0.040826	FALSE	FALSE	FALSE
8790	SRPRA	0.825665	0.433106	1	0.0766188	FALSE	FALSE	TRUE
8791	EWSR1	1	0.0157498	1	0.17279	FALSE	FALSE	TRUE
8792	HMGN4	1	-0.114189	1	-0.0815367	FALSE	FALSE	FALSE
8793	SPATA13	1	-0.243638	1	-0.430655	FALSE	FALSE	FALSE
8794	GJC1	1	0.0107584	1	0.174194	FALSE	FALSE	FALSE
8795	CNOT10	1	-0.132626	1	-0.232855	FALSE	FALSE	TRUE
8796	MTA1	1	-0.214974	1	-0.20851	FALSE	FALSE	FALSE
8797	CADM1	1	0.0387029	1	-0.19097	FALSE	FALSE	FALSE
8798	ZNF320	1	-0.105773	1	-0.155147	FALSE	FALSE	FALSE
8799	C12orf60	1	-0.0155459	1	0.146735	FALSE	FALSE	TRUE
8800	PYCR1	1	-0.228628	1	0.166548	FALSE	FALSE	FALSE
8801	NAA38	1	-0.0427286	1	-0.256898	FALSE	FALSE	TRUE
8802	AP2A2	1	-0.0740557	1	-0.0186875	FALSE	FALSE	FALSE
8803	SLC25A21	1	0.527808	1	0.0894673	FALSE	FALSE	FALSE
8804	ABAT	1	0.293944	1	-0.445979	FALSE	FALSE	TRUE
8805	SLC25A10	1	-0.21497	1	0.412919	FALSE	FALSE	FALSE
8806	CAMK1D	1	-0.104928	1	0.324801	FALSE	FALSE	FALSE
8807	LYSMD4	1	0.29603	1	-0.373278	FALSE	FALSE	FALSE
8808	NKX2-5	1	0.155296	1	-0.136444	FALSE	FALSE	TRUE
8809	AFMID	1	-0.194847	1	-0.128275	FALSE	FALSE	FALSE
8810	GAS6	1	-0.0297706	1	-0.0959698	FALSE	FALSE	FALSE
8811	GPC6	1	-0.389125	1	-0.083582	FALSE	FALSE	FALSE
8812	CEP57L1	1	-0.241973	1	0.126574	FALSE	FALSE	FALSE
8813	RABIF	1	8.80167e-05	1	0.00112741	FALSE	FALSE	FALSE
8814	FANCF	1	0.232537	1	-0.0112437	FALSE	FALSE	FALSE
8815	SMDT1	1	0.207755	1	0.176342	FALSE	FALSE	TRUE
8816	RUVBL2	1	0.0157931	1	-0.00155651	FALSE	FALSE	TRUE
8817	GDPGP1	0.400327	-0.746851	1	-0.509917	FALSE	FALSE	FALSE
8818	PRR36	1	-0.22149	1	-0.0604754	FALSE	FALSE	FALSE
8819	PTTG1IP	1	0.211622	1	0.284293	FALSE	FALSE	FALSE
8820	DDX41	1	0.00948741	1	0.0192941	FALSE	FALSE	TRUE
8821	DAZAP2	1	0.0245206	1	-0.405464	FALSE	FALSE	TRUE
8822	CCBE1	1	-0.157259	1	0.492312	FALSE	FALSE	FALSE
8823	SELENOF	1	0.0361459	1	0.566255	FALSE	FALSE	FALSE
8824	ZNF623	1	-0.136567	1	0.191412	FALSE	FALSE	FALSE
8825	EPHA10	1	-0.154244	1	0.771932	FALSE	FALSE	FALSE
8826	CCDC125	1	0.227157	1	-0.437802	FALSE	FALSE	FALSE
8827	BCOR	1	0.189567	1	-0.203573	FALSE	FALSE	TRUE
8828	JRKL	1	-0.179259	1	0.54022	FALSE	FALSE	FALSE
8829	KIAA2026	1	-0.0745381	1	-0.0887045	FALSE	FALSE	FALSE
8830	FHL3	1	-0.0307201	1	0.208442	FALSE	FALSE	FALSE
8831	CCDC159	1	-0.186452	1	-0.2575	FALSE	FALSE	FALSE
8832	RIPK4	1	0.186018	1	0.107324	FALSE	FALSE	TRUE
8833	SF3A3	1	0.0437246	1	0.120894	FALSE	FALSE	TRUE
8834	GTF2H2C	1	-0.0893464	1	-0.402059	FALSE	FALSE	FALSE
8835	ASB7	1	-0.264434	1	0.0972781	FALSE	FALSE	TRUE
8836	EP400	1	-0.0768556	1	-0.117167	FALSE	FALSE	FALSE
8837	MEX3B	1	0.0666346	1	0.509855	FALSE	FALSE	FALSE
8838	COA5	1	-0.112344	1	0.256771	FALSE	FALSE	FALSE
8839	UTP11	1	0.0775149	1	0.207752	FALSE	FALSE	TRUE
8840	PSMG1	1	-0.0472006	1	0.190602	FALSE	FALSE	TRUE
8841	PRR14L	1	-0.0943949	1	0.36203	FALSE	FALSE	FALSE
8842	SETD3	1	-0.0625868	1	0.131263	FALSE	FALSE	FALSE
8843	ZNRF3	1	0.075315	1	-0.324994	FALSE	FALSE	FALSE
8844	TANGO2	1	-0.156195	1	-0.617726	FALSE	FALSE	FALSE
8845	SFXN4	1	-0.100483	1	0.269362	FALSE	FALSE	FALSE
8846	MRPL54	1	0.0428146	1	-0.192542	FALSE	FALSE	TRUE
8847	HMCES	1	0.140208	1	0.203651	FALSE	FALSE	TRUE
8848	ZNF530	1	-0.049295	1	-0.0553097	FALSE	FALSE	FALSE
8849	NDUFB1	1	0.0562756	1	-0.189395	FALSE	FALSE	TRUE
8850	TRMT12	1	0.126158	1	-0.19638	FALSE	FALSE	TRUE
8851	ALYREF	1	0.0317252	1	0.224489	FALSE	FALSE	TRUE
8852	RFLNB	1	-0.0215924	1	-0.563388	FALSE	FALSE	FALSE
8853	NOG	1	0.188004	1	0.67018	FALSE	FALSE	FALSE
8854	UPP1	1	0.156787	1	0.046525	FALSE	FALSE	TRUE
8855	TRIM52	1	-0.321886	1	-0.179245	FALSE	FALSE	TRUE
8856	LHFPL6	1	-0.0661926	1	0.405787	FALSE	FALSE	FALSE
8857	TMEM50A	1	-0.0775772	1	0.594646	FALSE	FALSE	TRUE
8858	TBK1	1	0.187992	1	-0.260728	FALSE	FALSE	FALSE
8859	CBX6	1	0.0740331	1	0.498278	FALSE	FALSE	TRUE
8860	TBL3	1	-0.0156824	1	-0.154183	FALSE	FALSE	TRUE
8861	TRAIP	1	-0.204818	1	0.0233447	FALSE	FALSE	TRUE
8862	CHEK2	1	-0.11816	1	0.202602	FALSE	FALSE	TRUE
8863	ZNF703	1	0.0545529	1	-0.287458	FALSE	FALSE	TRUE
8864	EMILIN3	1	-0.33658	1	1.06454	FALSE	FALSE	TRUE
8865	RBM12B	1	-0.244633	1	-0.0666073	FALSE	FALSE	FALSE
8866	LIN9	1	0.117704	1	-0.0911085	FALSE	FALSE	FALSE
8867	NUDT14	1	-0.140776	1	-0.0525614	FALSE	FALSE	FALSE
8868	ZNF730	1	0.281982	1	0.543339	FALSE	FALSE	FALSE
8869	IQGAP3	1	0.0608729	1	-0.00516153	FALSE	FALSE	FALSE
8870	TOB2	1	0.219706	1	-0.424871	FALSE	FALSE	TRUE
8871	SCN5A	1	-0.0432681	1	0.256885	FALSE	FALSE	TRUE
8872	TTC32	1	0.0269573	1	0.447347	FALSE	FALSE	FALSE
8873	KMT5A	1	-0.0644836	1	0.373266	FALSE	FALSE	FALSE
8874	SMTN	1	0.0897799	1	-0.379786	FALSE	FALSE	TRUE
8875	COA3	1	0.179037	1	-0.0728924	FALSE	FALSE	FALSE
8876	ST6GALNAC3	1	0.2514	1	-0.525146	FALSE	FALSE	FALSE
8877	PTP4A2	1	0.117793	1	0.249262	FALSE	FALSE	FALSE
8878	ACTG1	1	0.033173	1	0.0561562	FALSE	FALSE	FALSE
8879	DENND5A	1	-0.158625	1	0.166599	FALSE	FALSE	FALSE
8880	DIABLO	1	-0.0876683	1	0.0466696	FALSE	FALSE	TRUE
8881	VPS33B	1	-0.0830459	1	-0.0442182	FALSE	FALSE	FALSE
8882	TBX1	1	0.0459936	1	-0.619556	FALSE	FALSE	FALSE
8883	ADAP2	1	-0.406811	1	-0.111093	FALSE	FALSE	FALSE
8884	UQCR10	1	-0.00455942	1	-0.0733202	FALSE	FALSE	FALSE
8885	FAM120C	1	-0.463769	1	-0.165593	FALSE	FALSE	FALSE
8886	EIF3C	1	0.233662	1	0.139897	FALSE	FALSE	TRUE
8887	NIPSNAP1	1	-0.276072	1	0.119377	FALSE	FALSE	FALSE
8888	LRRC51	1	-0.357117	1	0.336423	FALSE	FALSE	FALSE
8889	NR2C2AP	1	0.0363139	1	-0.0976732	FALSE	FALSE	FALSE
8890	CRELD2	1	0.0572702	1	0.0523901	FALSE	FALSE	FALSE
8891	SCFD2	1	0.274986	1	-0.16309	FALSE	FALSE	TRUE
8892	UBE2F	1	0.0953084	1	0.457056	FALSE	FALSE	TRUE
8893	PPP1R2	1	0.111609	1	-0.111651	FALSE	FALSE	TRUE
8894	TSPYL2	0.000343774	0.857638	1	-0.22291	TRUE	FALSE	TRUE
8895	PGP	1	0.0055241	1	-0.268256	FALSE	FALSE	FALSE
8896	SNRNP35	1	-0.259615	1	-0.239755	FALSE	FALSE	FALSE
8897	IRAK1	1	-0.0655259	1	0.288722	FALSE	FALSE	TRUE
8898	CMSS1	1	-0.0319262	1	-0.0919062	FALSE	FALSE	TRUE
8899	PCDH9	1	-0.131122	1	0.295424	FALSE	FALSE	TRUE
8900	OAF	1	0.0533771	1	-0.251216	FALSE	FALSE	TRUE
8901	H2AC20	1	-0.258498	1	-0.646166	FALSE	FALSE	FALSE
8902	TM2D3	1	0.380583	1	0.168697	FALSE	FALSE	TRUE
8903	TSSC4	1	0.152594	1	-0.449642	FALSE	FALSE	TRUE
8904	PRKD1	1	0.118315	0.716582	-0.759196	FALSE	FALSE	FALSE
8905	ZDHHC23	1	-0.157331	1	0.0680151	FALSE	FALSE	FALSE
8906	SLIT3	1	-0.260774	1	-0.0449913	FALSE	FALSE	TRUE
8907	EFNA5	1	0.114148	1	-0.0905732	FALSE	FALSE	TRUE
8908	PKP3	1	-0.224111	1	0.242364	FALSE	FALSE	FALSE
8909	MAP7D2	1	0.00423916	1	-0.575159	FALSE	FALSE	FALSE
8910	ACTRT3	1	0.158747	1	-0.274989	FALSE	FALSE	TRUE
8911	PLA2G6	1	0.0280115	1	0.00865898	FALSE	FALSE	FALSE
8912	SS18L1	1	0.492246	1	-0.259661	FALSE	FALSE	TRUE
8913	TOP1MT	1	-0.170902	1	0.0452198	FALSE	FALSE	FALSE
8914	COPB2	1	0.0562554	1	0.101023	FALSE	FALSE	TRUE
8915	THAP7	1	-0.0986147	1	-0.148154	FALSE	FALSE	FALSE
8916	KNTC1	1	-0.0406746	1	-0.0940606	FALSE	FALSE	FALSE
8917	WDR27	1	-0.11627	1	-0.367739	FALSE	FALSE	TRUE
8918	TXNRD2	1	0.0139999	1	-0.0487286	FALSE	FALSE	FALSE
8919	FOXO4	1	-0.484843	0.881953	0.852706	FALSE	FALSE	FALSE
8920	PROS1	1	-0.0574013	1	0.125785	FALSE	FALSE	FALSE
8921	HDDC3	1	-0.14395	1	0.145172	FALSE	FALSE	FALSE
8922	ZFP1	1	0.194443	1	0.0680479	FALSE	FALSE	FALSE
8923	DUSP8	1	0.310353	1	-0.259398	FALSE	FALSE	TRUE
8924	XPOT	1	-0.0509184	1	0.427104	FALSE	FALSE	FALSE
8925	STING1	1	0.00594301	1	0.119107	FALSE	FALSE	FALSE
8926	NELL2	1	0.146179	1	0.290014	FALSE	FALSE	FALSE
8927	KRBA2	1	-0.790785	1	0.0173229	FALSE	FALSE	FALSE
8928	MED12	0.98411	-0.327188	1	-0.01134	FALSE	FALSE	FALSE
8929	ZNF93	1	-0.103658	1	0.113073	FALSE	FALSE	FALSE
8930	SEPTIN9	1	-0.15311	1	0.390843	FALSE	FALSE	FALSE
8931	CDCA2	0.914164	-0.309278	1	-0.0209544	FALSE	FALSE	FALSE
8932	ZBTB40	1	0.0642016	1	0.230863	FALSE	FALSE	FALSE
8933	SEPTIN5	1	0.135857	1	0.069836	FALSE	FALSE	FALSE
8934	EIF4ENIF1	1	-0.127087	1	-0.38804	FALSE	FALSE	FALSE
8935	LRRC26	1	0.0403871	1	-0.288673	FALSE	FALSE	FALSE
8936	ATL3	1	-0.0163807	1	0.0844073	FALSE	FALSE	FALSE
8937	NDUFA12	1	0.0330025	1	0.153517	FALSE	FALSE	FALSE
8938	SMIM10	1	0.308988	1	-0.502399	FALSE	FALSE	FALSE
8939	UBE2G2	1	-0.0804781	1	0.099959	FALSE	FALSE	FALSE
8940	OSBP2	1	-0.428836	1	-0.346241	FALSE	FALSE	FALSE
8941	APOO	1	0.0211075	1	0.247567	FALSE	FALSE	FALSE
8942	TMED9	1	-0.0389735	1	0.128255	FALSE	FALSE	FALSE
8943	TMEM186	1	-0.10725	1	0.20517	FALSE	FALSE	FALSE
8944	RBM33	1	0.0529101	1	0.240926	FALSE	FALSE	FALSE
8945	ARMCX2	1	0.06779	1	-0.434737	FALSE	FALSE	TRUE
8946	BTBD6	1	0.0988339	1	0.0318843	FALSE	FALSE	TRUE
8947	H1-10	1	0.0425513	1	-0.187053	FALSE	FALSE	FALSE
8948	SUMO3	1	-0.255656	1	-0.0430715	FALSE	FALSE	TRUE
8949	IMMP2L	1	-0.061849	1	-0.34907	FALSE	FALSE	FALSE
8950	JAG2	1	0.157146	1	-9.8514e-05	FALSE	FALSE	TRUE
8951	FMNL1	1	0.121286	1	-0.32751	FALSE	FALSE	FALSE
8952	PTRHD1	1	-0.0683844	1	-0.332093	FALSE	FALSE	FALSE
8953	ZFP90	1	-0.372721	1	0.0465023	FALSE	FALSE	FALSE
8954	FAM227A	1	-0.0803488	1	0.286291	FALSE	FALSE	FALSE
8955	NOC4L	1	-0.166017	1	-0.250076	FALSE	FALSE	TRUE
8956	USP18	1	-0.0178788	1	0.578283	FALSE	FALSE	FALSE
8957	NDUFA6	1	0.0441324	1	-0.0873061	FALSE	FALSE	TRUE
8958	SIVA1	1	0.166488	1	-0.188961	FALSE	FALSE	TRUE
8959	DGAT1	1	-0.0945008	1	0.110575	FALSE	FALSE	TRUE
8960	RFX6	1	0.447996	1	0.366875	FALSE	FALSE	FALSE
8961	ROBO2	1	0.206854	1	0.136527	FALSE	FALSE	FALSE
8962	AP3M1	1	2.21173e-05	1	0.232676	FALSE	FALSE	TRUE
8963	UBOX5	1	-0.102737	1	-0.402462	FALSE	FALSE	FALSE
8964	BRF1	1	-0.0600691	1	-0.223185	FALSE	FALSE	TRUE
8965	SEMA4B	1	-0.36369	1	0.0817732	FALSE	FALSE	FALSE
8966	CIB1	1	0.125396	1	-0.0641596	FALSE	FALSE	TRUE
8967	NELFA	1	-0.232901	1	-0.250973	FALSE	FALSE	FALSE
8968	INTS5	1	-0.107165	1	0.142343	FALSE	FALSE	FALSE
8969	RPS27L	1	0.124051	1	-0.47323	FALSE	FALSE	FALSE
8970	MANEAL	1	-0.164495	1	-0.451231	FALSE	FALSE	FALSE
8971	FAF1	1	-0.0184061	1	0.0154649	FALSE	FALSE	FALSE
8972	FAM43A	2.70918e-05	0.821789	1	-0.0645741	TRUE	FALSE	FALSE
8973	NSMCE3	1	0.125024	1	-0.0571704	FALSE	FALSE	TRUE
8974	HSF1	1	-0.0212107	1	0.110643	FALSE	FALSE	TRUE
8975	C6orf120	1	0.207294	1	0.00854479	FALSE	FALSE	FALSE
8976	PURA	1	-0.199097	1	-0.463552	FALSE	FALSE	FALSE
8977	INPP5J	1	0.116614	1	-0.0328978	FALSE	FALSE	FALSE
8978	LRRC37B	1	-0.281433	1	-0.0549302	FALSE	FALSE	FALSE
8979	DDX51	1	0.0686456	1	0.147903	FALSE	FALSE	TRUE
8980	NOMO2	1	0.0642788	1	-0.147064	FALSE	FALSE	FALSE
8981	SIGIRR	1	-0.0881323	1	-0.0449724	FALSE	FALSE	TRUE
8982	NRBP2	1	0.121883	1	-0.0261229	FALSE	FALSE	FALSE
8983	IFITM2	1	-0.0761529	1	0.266107	FALSE	FALSE	TRUE
8984	TNFAIP2	1	0.00300373	1	-0.359788	FALSE	FALSE	FALSE
8985	ZNF445	1	-0.260599	1	0.336942	FALSE	FALSE	FALSE
8986	PGBD2	1	0.138231	1	0.205019	FALSE	FALSE	FALSE
8987	TCEAL9	1	0.103445	1	-0.270504	FALSE	FALSE	TRUE
8988	RAB11B	1	-0.0446416	1	0.0339096	FALSE	FALSE	TRUE
8989	PRMT3	1	0.0156689	1	0.0352854	FALSE	FALSE	FALSE
8990	PRPF39	1	0.0823321	1	0.229805	FALSE	FALSE	FALSE
8991	ZNF74	1	-0.174002	1	-0.376434	FALSE	FALSE	FALSE
8992	UBALD2	0.643485	-0.351106	1	0.146975	FALSE	FALSE	FALSE
8993	NOTUM	1	0.170686	1	-0.212219	FALSE	FALSE	TRUE
8994	RBM11	1	-0.0612853	0.987039	-0.972086	FALSE	FALSE	FALSE
8995	CCDC137	1	0.0489446	1	-0.623507	FALSE	FALSE	FALSE
8996	CDK10	1	-0.159871	1	-0.00212302	FALSE	FALSE	FALSE
8997	TCN2	1	0.134776	1	-0.21059	FALSE	FALSE	FALSE
8998	GAS2L1	1	0.0395917	1	-0.084132	FALSE	FALSE	FALSE
8999	ATP6V0A2	1	0.106588	1	-0.068633	FALSE	FALSE	FALSE
9000	TEDC1	1	-0.116867	1	-0.369946	FALSE	FALSE	FALSE
9001	HGS	1	-0.114331	1	-0.101575	FALSE	FALSE	FALSE
9002	RAD51D	1	0.343127	1	0.158803	FALSE	FALSE	FALSE
9003	MAPK11	1	0.00843925	1	0.02375	FALSE	FALSE	FALSE
9004	MRPL30	1	0.0639103	1	-0.0410698	FALSE	FALSE	TRUE
9005	TARS3	1	-0.0679041	1	-0.032243	FALSE	FALSE	FALSE
9006	SMYD3	1	-0.0643267	1	0.185567	FALSE	FALSE	FALSE
9007	IFNLR1	1	-0.327346	1	-0.319881	FALSE	FALSE	FALSE
9008	FAM174B	1	0.0452955	1	-0.256955	FALSE	FALSE	FALSE
9009	ZSWIM9	1	-0.129161	1	-0.136786	FALSE	FALSE	FALSE
9010	TMEM179B	1	-0.151102	1	-0.275596	FALSE	FALSE	FALSE
9011	PARPBP	1	0.0302523	1	0.177664	FALSE	FALSE	TRUE
9012	ROR1	1	-0.236668	1	0.0681346	FALSE	FALSE	TRUE
9013	FAAP100	1	0.0632789	1	-0.177203	FALSE	FALSE	FALSE
9014	IRF7	1	-0.0972964	0.942737	-0.694476	FALSE	FALSE	FALSE
9015	L3MBTL1	1	-0.245618	1	-0.213336	FALSE	FALSE	FALSE
9016	BRCC3	1	0.573692	1	0.046326	FALSE	FALSE	FALSE
9017	PRKG1	1	0.192544	1	-0.295586	FALSE	FALSE	FALSE
9018	NR2F2	1	-0.264334	1	-0.479251	FALSE	FALSE	TRUE
9019	AHNAK2	1	-0.0879303	1	-0.699732	FALSE	FALSE	FALSE
9020	SP1	1	-0.213526	0.944398	0.549359	FALSE	FALSE	TRUE
9021	MRPL40	1	0.0113802	1	0.116323	FALSE	FALSE	TRUE
9022	PCGF3	1	-0.133632	1	-0.0907744	FALSE	FALSE	FALSE
9023	LMLN	1	0.485229	1	-0.00771171	FALSE	FALSE	FALSE
9024	P4HB	1	-0.0559821	1	0.30089	FALSE	FALSE	FALSE
9025	PSMD13	1	0.0392649	1	0.0368915	FALSE	FALSE	FALSE
9026	PBX1	1	-0.0911818	1	-0.121225	FALSE	FALSE	FALSE
9027	ZFP36L1	1	0.0972196	1	-0.280406	FALSE	FALSE	TRUE
9028	UBE2L3	1	-0.032842	1	-0.0017567	FALSE	FALSE	FALSE
9029	BRWD1	1	-0.132242	1	-0.202736	FALSE	FALSE	TRUE
9030	PMEL	1	-0.0518449	1	-0.457776	FALSE	FALSE	TRUE
9031	ZBTB3	1	-0.467893	1	0.33347	FALSE	FALSE	FALSE
9032	MYBL1	1	-0.01542	1	-0.310844	FALSE	FALSE	FALSE
9033	MOSMO	1	-0.0672241	1	-0.238095	FALSE	FALSE	FALSE
9034	DRG1	1	-0.0155354	1	0.0072309	FALSE	FALSE	TRUE
9035	ANKFY1	1	-0.113954	1	-0.287368	FALSE	FALSE	FALSE
9036	YTHDF3	1	-0.414411	1	0.225092	FALSE	FALSE	TRUE
9037	ZNF696	1	-0.00498568	1	-0.594435	FALSE	FALSE	FALSE
9038	IFIT1	1	-0.0932412	1	0.0148717	FALSE	FALSE	FALSE
9039	CXorf38	1	0.36688	1	-0.385474	FALSE	FALSE	TRUE
9040	MORF4L1	1	0.0523103	1	0.321251	FALSE	FALSE	TRUE
9041	WDR53	1	0.0555146	1	-0.0988209	FALSE	FALSE	FALSE
9042	DMWD	1	0.0794216	1	0.161854	FALSE	FALSE	FALSE
9043	SLC52A2	1	0.0370223	1	-0.100113	FALSE	FALSE	FALSE
9044	PIGP	1	-0.180447	1	-0.0153878	FALSE	FALSE	TRUE
9045	PCYT2	1	-0.118973	1	0.556838	FALSE	FALSE	FALSE
9046	BCAP31	1	0.0928613	1	0.174636	FALSE	FALSE	TRUE
9047	GNB1L	1	0.0905214	1	0.111315	FALSE	FALSE	TRUE
9048	DNAH14	1	-0.0135587	1	0.0129775	FALSE	FALSE	FALSE
9049	ZNF829	1	0.288673	1	0.0258094	FALSE	FALSE	FALSE
9050	THNSL1	1	-0.333796	1	0.0910041	FALSE	FALSE	TRUE
9051	ATP6V0C	1	-0.15335	1	0.0433018	FALSE	FALSE	TRUE
9052	IFITM1	1	-0.102091	1	-0.0125381	FALSE	FALSE	FALSE
9053	LAMP1	1	0.0635572	1	0.412224	FALSE	FALSE	FALSE
9054	SETD4	1	0.124298	1	0.055642	FALSE	FALSE	TRUE
9055	PTCH1	1	-0.81749	1	-0.0866722	FALSE	FALSE	FALSE
9056	RNPC3	1	-0.372957	1	-0.641105	FALSE	FALSE	FALSE
9057	ZNF267	1	0.252264	1	-0.177032	FALSE	FALSE	FALSE
9058	IRS2	1	-0.000493562	1	0.101646	FALSE	FALSE	TRUE
9059	TMLHE	1	0.0825037	1	0.10465	FALSE	FALSE	FALSE
9060	RASA3	1	0.18316	1	0.154668	FALSE	FALSE	FALSE
9061	LRCH3	1	-0.19831	1	0.0852682	FALSE	FALSE	TRUE
9062	NDUFA13	1	0.00977914	1	-0.0883157	FALSE	FALSE	TRUE
9063	ZNF566	1	-0.0500416	1	-0.19895	FALSE	FALSE	TRUE
9064	ZNF529	1	0.211931	1	0.15896	FALSE	FALSE	FALSE
9065	ZNF284	1	-0.0243104	1	0.599872	FALSE	FALSE	FALSE
9066	CDIN1	1	-0.278301	1	-0.311519	FALSE	FALSE	FALSE
9067	GSAP	1	0.165875	1	-0.258593	FALSE	FALSE	FALSE
9068	CYP2R1	1	-0.114061	1	0.14557	FALSE	FALSE	TRUE
9069	PIP5K1C	1	0.0880898	1	0.54187	FALSE	FALSE	FALSE
9070	C2orf76	1	-0.154185	1	0.224327	FALSE	FALSE	FALSE
9071	POLR3C	1	-0.040861	1	0.147476	FALSE	FALSE	FALSE
9072	WWOX	1	-0.0444035	1	-0.277606	FALSE	FALSE	FALSE
9073	CENATAC	1	-0.0424149	1	-0.0893665	FALSE	FALSE	FALSE
9074	BCL9L	1	-0.475197	1	0.46188	FALSE	FALSE	TRUE
9075	POLR1D	1	-0.0294059	1	-0.19221	FALSE	FALSE	FALSE
9076	KIF18B	1	-0.540312	1	0.0559662	FALSE	FALSE	FALSE
9077	ZNRF1	1	-0.114505	1	0.145828	FALSE	FALSE	FALSE
9078	SAPCD2	1	0.00659633	1	0.234709	FALSE	FALSE	TRUE
9079	EDARADD	1	-0.232756	1	0.149925	FALSE	FALSE	TRUE
9080	MTARC1	1	-0.0863155	1	-0.20286	FALSE	FALSE	FALSE
9081	BLOC1S4	1	-0.145853	1	0.314622	FALSE	FALSE	FALSE
9082	ZNF749	1	0.0101562	1	0.433348	FALSE	FALSE	FALSE
9083	ZNF17	1	0.0504617	1	0.0565876	FALSE	FALSE	FALSE
9084	KDM4D	1	-0.657508	1	-0.254457	FALSE	FALSE	TRUE
9085	TOR3A	1	0.138941	1	-0.275419	FALSE	FALSE	FALSE
9086	PPP1CC	1	-0.160043	1	0.121771	FALSE	FALSE	FALSE
9087	ZNF555	1	0.257743	1	-0.713954	FALSE	FALSE	FALSE
9088	NAP1L3	1	0.133535	1	0.360006	FALSE	FALSE	TRUE
9089	PRELID2	1	0.253128	1	0.110078	FALSE	FALSE	TRUE
9090	BACE1	1	-0.341425	1	0.265768	FALSE	FALSE	FALSE
9091	RXRA	1	-0.10318	1	-0.586126	FALSE	FALSE	TRUE
9092	ANKRD37	1.86085e-05	1.28029	1	0.0984943	TRUE	FALSE	TRUE
9093	NUDT17	1	-0.0513444	1	0.616367	FALSE	FALSE	FALSE
9094	CYP4X1	1	-0.0574648	0.865198	0.808778	FALSE	FALSE	FALSE
9095	KRT10	1	0.278971	1	-0.128009	FALSE	FALSE	FALSE
9096	NKRF	1	0.0417977	1	0.243888	FALSE	FALSE	FALSE
9097	KPNA4	1	-0.0796021	1	0.229349	FALSE	FALSE	FALSE
9098	ZNF197	1	-0.141925	1	0.0561981	FALSE	FALSE	FALSE
9099	NAP1L2	1	0.0861911	1	-0.586513	FALSE	FALSE	TRUE
9100	RPS23	1	0.118634	1	0.380248	FALSE	FALSE	TRUE
9101	PCLO	1	-0.207903	1	-0.47011	FALSE	FALSE	FALSE
9102	INSIG1	1	0.732917	1	0.388402	FALSE	FALSE	TRUE
9103	ZNF396	1	0.0793507	1	0.402716	FALSE	FALSE	FALSE
9104	TMEM222	1	-0.226757	1	0.0356708	FALSE	FALSE	TRUE
9105	SEPTIN10	1	0.226906	1	-0.595601	FALSE	FALSE	FALSE
9106	SMYD4	1	-0.272167	1	-0.133801	FALSE	FALSE	FALSE
9107	FOXD2	1	-0.519445	1	-0.639667	FALSE	FALSE	FALSE
9108	GPATCH8	1	-0.149639	1	-0.53912	FALSE	FALSE	FALSE
9109	NF2	1	-0.0971078	1	0.115761	FALSE	FALSE	TRUE
9110	SMIM29	1	-0.00448561	1	-0.197634	FALSE	FALSE	FALSE
9111	UBE2H	1	0.132683	1	0.0732161	FALSE	FALSE	TRUE
9112	KATNA1	1	0.118743	1	-0.0650074	FALSE	FALSE	FALSE
9113	ARAP1	1	0.00028136	1	-0.0579743	FALSE	FALSE	FALSE
9114	KIF24	1	-0.0951581	1	-0.187467	FALSE	FALSE	FALSE
9115	PRR5	1	-0.182785	1	0.338665	FALSE	FALSE	FALSE
9116	ZFP91	1	-0.0816665	0.733978	-0.71127	FALSE	FALSE	FALSE
9117	C17orf58	1	-0.00193253	1	0.0128388	FALSE	FALSE	FALSE
9118	BCDIN3D	1	-0.515106	1	-0.465168	FALSE	FALSE	FALSE
9119	CYP27C1	1	0.51262	1	1.41341	FALSE	FALSE	FALSE
9120	BCR	1	-0.189674	1	-0.00196548	FALSE	FALSE	TRUE
9121	ZNF397	1	-0.546896	1	0.119535	FALSE	FALSE	TRUE
9122	ZSCAN30	1	-0.365598	1	0.0750263	FALSE	FALSE	FALSE
9123	TPCN1	1	-0.25518	1	0.0376195	FALSE	FALSE	FALSE
9124	HEXIM1	1	0.150023	1	-0.207117	FALSE	FALSE	TRUE
9125	POFUT2	1	0.0318512	1	-0.0907384	FALSE	FALSE	FALSE
9126	QRFPR	1	0.207647	1	-0.115111	FALSE	FALSE	TRUE
9127	MAPT	1	-0.189123	1	0.0210169	FALSE	FALSE	FALSE
9128	ERCC6L	1	-0.227541	1	0.285104	FALSE	FALSE	FALSE
9129	C1QL4	1	-0.118174	1	0.0582087	FALSE	FALSE	FALSE
9130	RTN4RL2	1	0.16291	1	0.393671	FALSE	FALSE	FALSE
9131	ZDHHC17	1	0.127917	1	0.078308	FALSE	FALSE	TRUE
9132	ZNF395	1	-0.0698402	1	-0.353841	FALSE	FALSE	FALSE
9133	PPARA	1	0.132246	1	-0.334823	FALSE	FALSE	FALSE
9134	EFCAB6	1	-0.162264	1	-0.757934	FALSE	FALSE	FALSE
9135	PTRH1	1	0.0679193	1	-0.351456	FALSE	FALSE	FALSE
9136	TMEM216	1	-0.0330897	1	-0.00733525	FALSE	FALSE	FALSE
9137	RPS19BP1	1	0.0493335	1	0.0506689	FALSE	FALSE	FALSE
9138	TEAD1	1	0.62435	0.484714	1.12675	FALSE	FALSE	FALSE
9139	PLCD1	1	0.14707	1	-0.804236	FALSE	FALSE	FALSE
9140	ENTPD5	1	0.0887362	1	-0.382476	FALSE	FALSE	FALSE
9141	NAP1L1	1	-0.049363	1	-0.168018	FALSE	FALSE	TRUE
9142	CMC1	1	-0.114644	1	-0.206674	FALSE	FALSE	FALSE
9143	SLIT1	0.509765	-0.580912	1	-0.0883983	FALSE	FALSE	TRUE
9144	FOXD3	1	-0.0113401	1	0.457967	FALSE	FALSE	TRUE
9145	RNF220	1	-0.0156672	1	0.196328	FALSE	FALSE	TRUE
9146	SHTN1	1	-0.201979	1	-0.315116	FALSE	FALSE	FALSE
9147	ZNF546	1	-0.256202	1	-0.156443	FALSE	FALSE	FALSE
9148	MT1X	0.240322	0.447306	1	-0.312248	FALSE	FALSE	FALSE
9149	GCNT1	1	-0.0423619	1	0.393767	FALSE	FALSE	TRUE
9150	SESTD1	1	-0.0568826	1	0.156973	FALSE	FALSE	FALSE
9151	FNBP1	1	0.0345735	1	-0.73887	FALSE	FALSE	FALSE
9152	DYNC2H1	1	-0.0884714	1	0.050954	FALSE	FALSE	FALSE
9153	BCAM	1	-0.0450618	1	0.10641	FALSE	FALSE	FALSE
9154	RSBN1L	1	-0.120321	1	-0.091211	FALSE	FALSE	TRUE
9155	EPOR	1	0.1543	1	0.0901424	FALSE	FALSE	FALSE
9156	TAF9B	1	-0.243881	1	0.231505	FALSE	FALSE	FALSE
9157	PCDHB13	1	-0.216697	1	-0.220443	FALSE	FALSE	FALSE
9158	MAGI2	1	0.0620857	1	0.0486248	FALSE	FALSE	FALSE
9159	CHP1	1	0.281082	1	0.146229	FALSE	FALSE	TRUE
9160	COL4A1	1	0.198635	1	0.0022028	FALSE	FALSE	FALSE
9161	PTMA	1	0.0746291	0.768891	-0.820473	FALSE	FALSE	TRUE
9162	HSPA14	1	0.220102	1	0.0545342	FALSE	FALSE	TRUE
9163	SIRT7	1	-0.0124499	1	-0.0980773	FALSE	FALSE	FALSE
9164	IFT140	1	-0.0645666	1	-0.115669	FALSE	FALSE	TRUE
9165	TLR5	1	-0.725798	1	-0.0344498	FALSE	FALSE	FALSE
9166	USP7	1	-0.0476901	1	0.12751	FALSE	FALSE	FALSE
9167	MAGEH1	1	-0.0193801	1	0.285988	FALSE	FALSE	FALSE
9168	ZNF286A	1	-0.414642	1	-0.493626	FALSE	FALSE	FALSE
9169	EXD3	1	-0.112092	0.733978	-1.16249	FALSE	FALSE	FALSE
9170	ZKSCAN4	1	0.00951743	1	-0.0975383	FALSE	FALSE	TRUE
9171	SAMD11	1	-0.05805	1	-0.222018	FALSE	FALSE	FALSE
9172	ERC2	0.912786	0.880601	1	0.172531	FALSE	FALSE	FALSE
9173	B3GLCT	1	0.0172897	1	0.114754	FALSE	FALSE	FALSE
9174	TMEM203	1	-0.113016	1	0.0203187	FALSE	FALSE	TRUE
9175	THSD4	1	-0.0846575	1	-0.514069	FALSE	FALSE	FALSE
9176	TCEA1	1	0.250263	0.608996	-0.891321	FALSE	FALSE	TRUE
9177	NHEJ1	1	0.0697936	1	0.0393739	FALSE	FALSE	TRUE
9178	FANCA	1	-0.0147739	1	-0.0574588	FALSE	FALSE	TRUE
9179	SECISBP2	1	0.0195476	1	-0.020407	FALSE	FALSE	TRUE
9180	SEMA4D	1	0.0611824	1	0.237335	FALSE	FALSE	FALSE
9181	LIN28B	1	0.422606	1	-0.764093	FALSE	FALSE	FALSE
9182	DNAH17	1	-0.055635	1	-0.139115	FALSE	FALSE	FALSE
9183	MCRS1	1	-0.00939566	1	-0.21025	FALSE	FALSE	FALSE
9184	FANCM	1	-0.14329	1	-0.112799	FALSE	FALSE	FALSE
9185	ZNF70	1	-0.156027	1	0.570365	FALSE	FALSE	TRUE
9186	ZFP69B	1	0.00658914	1	0.5313	FALSE	FALSE	FALSE
9187	ZFP69	1	0.0453319	1	0.00817197	FALSE	FALSE	FALSE
9188	H1-2	1	0.184876	0.950147	-0.583246	FALSE	FALSE	FALSE
9189	PLSCR3	1	0.0728018	1	0.156834	FALSE	FALSE	TRUE
9190	EIF4EBP1	1	0.00367442	1	0.0872131	FALSE	FALSE	FALSE
9191	PABIR1	1	-0.516615	1	0.300236	FALSE	FALSE	FALSE
9192	ZFTRAF1	1	-0.0662107	1	-0.0563382	FALSE	FALSE	FALSE
9193	COL14A1	1	-0.00961427	1	0.287269	FALSE	FALSE	FALSE
9194	KLHL17	1	0.136989	1	-0.125816	FALSE	FALSE	FALSE
9195	RINL	1	-0.34259	1	-0.451634	FALSE	FALSE	TRUE
9196	MORN2	1	0.0521034	1	0.45051	FALSE	FALSE	FALSE
9197	UBQLN2	1	-0.384875	1	-0.214354	FALSE	FALSE	TRUE
9198	RILPL1	1	0.112881	1	-0.507342	FALSE	FALSE	TRUE
9199	ZNF490	1	-0.325926	1	-0.179796	FALSE	FALSE	TRUE
9200	ARL4C	1	0.487955	1	-0.284271	FALSE	FALSE	TRUE
9201	C6orf132	1	-0.426037	1	-0.032873	FALSE	FALSE	FALSE
9202	MAPK12	1	0.00213043	1	0.121034	FALSE	FALSE	FALSE
9203	COL4A5	1	0.123086	1	0.16702	FALSE	FALSE	TRUE
9204	AGRN	1	0.0790943	1	0.151125	FALSE	FALSE	FALSE
9205	OTOG	1	0.246564	1	0.454891	FALSE	FALSE	FALSE
9206	ZC3H6	1	-0.554326	1	-0.292092	FALSE	FALSE	FALSE
9207	LAMTOR4	1	0.123952	1	-0.205212	FALSE	FALSE	FALSE
9208	PRKAR1B	1	0.165828	1	-0.0621827	FALSE	FALSE	FALSE
9209	ZNF793	1	-0.343411	1	-0.0385665	FALSE	FALSE	FALSE
9210	TUBB4B	1	0.0238682	1	-0.176768	FALSE	FALSE	FALSE
9211	COMMD6	1	0.0723119	1	-0.00263134	FALSE	FALSE	FALSE
9212	HYKK	1	-0.132867	1	-0.0223766	FALSE	FALSE	FALSE
9213	ZNF383	1	0.108125	1	-0.112739	FALSE	FALSE	FALSE
9214	HES4	1	0.23891	1	-0.402876	FALSE	FALSE	TRUE
9215	ZNF669	1	0.0534696	1	-0.395125	FALSE	FALSE	TRUE
9216	CENPP	1	-0.212977	1	0.250565	FALSE	FALSE	FALSE
9217	PLSCR1	1	0.00205074	1	0.347065	FALSE	FALSE	FALSE
9218	ZNF559	1	-0.121655	1	0.350055	FALSE	FALSE	FALSE
9219	SLC38A3	1	-0.199842	1	0.568324	FALSE	FALSE	FALSE
9220	GTF2F2	1	-0.0902725	1	-0.133962	FALSE	FALSE	TRUE
9221	CIBAR1	1	-0.164906	1	-0.168617	FALSE	FALSE	FALSE
9222	FOCAD	1	0.00594913	1	-0.0305535	FALSE	FALSE	FALSE
9223	CHM	1	0.476293	1	-0.00384623	FALSE	FALSE	TRUE
9224	IER5L	0.043919	0.709063	1	0.248396	TRUE	FALSE	FALSE
9225	H2AX	1	-0.0687599	1	-0.14139	FALSE	FALSE	FALSE
9226	ACTMAP	0.825665	-0.390023	1	-0.472309	FALSE	FALSE	FALSE
9227	COL25A1	1	0.174216	1	-0.16437	FALSE	FALSE	TRUE
9228	FAM83G	1	0.041734	1	-0.277604	FALSE	FALSE	FALSE
9229	SRSF10	1	0.229299	1	0.213688	FALSE	FALSE	TRUE
9230	DUSP28	1	0.264349	1	0.280351	FALSE	FALSE	FALSE
9231	NBR1	1	0.116579	1	-0.0262327	FALSE	FALSE	TRUE
9232	RALGAPA2	1	0.430899	1	0.0841339	FALSE	FALSE	FALSE
9233	NDOR1	1	0.00817743	1	-0.0442861	FALSE	FALSE	FALSE
9234	CLN3	1	-0.0782055	1	-0.0734902	FALSE	FALSE	FALSE
9235	SUMO2	1	0.0533227	1	0.847381	FALSE	FALSE	FALSE
9236	ZNF177	1	-0.252795	1	-0.00701987	FALSE	FALSE	FALSE
9237	PARVB	1	-0.062093	1	0.108656	FALSE	FALSE	FALSE
9238	UROS	1	-0.128292	1	0.169344	FALSE	FALSE	TRUE
9239	ZDHHC9	1	-0.370159	1	0.31745	FALSE	FALSE	TRUE
9240	FAM221A	1	0.307226	1	-0.0536264	FALSE	FALSE	FALSE
9241	TMEM120B	1	0.03893	1	-0.116239	FALSE	FALSE	FALSE
9242	RBM34	1	-0.0985999	1	-0.0933227	FALSE	FALSE	TRUE
9243	NOXA1	1	-0.205871	1	-0.6461	FALSE	FALSE	FALSE
9244	FZD9	1	-0.0269777	1	0.190978	FALSE	FALSE	FALSE
9245	ZNF548	1	-0.0756882	1	-0.133021	FALSE	FALSE	TRUE
9246	MTF1	1	0.387704	1	-0.264857	FALSE	FALSE	TRUE
9247	TMEM201	1	0.104577	1	-0.695868	FALSE	FALSE	FALSE
9248	NHLRC3	1	0.124838	1	0.354565	FALSE	FALSE	FALSE
9249	SLX4	1	-0.121871	1	0.209717	FALSE	FALSE	FALSE
9250	RPL14	1	0.0934878	1	-0.570771	FALSE	FALSE	FALSE
9251	FBF1	1	-0.0456508	1	0.167541	FALSE	FALSE	FALSE
9252	KLRG2	1	-0.0525667	1	-0.0055533	FALSE	FALSE	FALSE
9253	MSL1	1	0.0168379	1	-0.111367	FALSE	FALSE	FALSE
9254	LRRK2	1	-0.597524	1	0.397394	FALSE	FALSE	FALSE
9255	TRMT2B	1	-0.229038	1	0.34616	FALSE	FALSE	FALSE
9256	NOC2L	1	0.120092	1	-0.0570869	FALSE	FALSE	FALSE
9257	NELFB	1	-0.0252176	1	-0.0137218	FALSE	FALSE	FALSE
9258	ZNF292	1	-0.0398523	1	-0.227704	FALSE	FALSE	FALSE
9259	ADAT2	1	-0.0886956	1	-0.271797	FALSE	FALSE	FALSE
9260	ZNF567	1	-0.101229	1	0.306256	FALSE	FALSE	FALSE
9261	NDUFA4	1	0.0811017	1	0.102116	FALSE	FALSE	TRUE
9262	ALKBH2	1	-0.0728467	1	-0.143748	FALSE	FALSE	FALSE
9263	RNFT1	1	0.0753027	1	0.220342	FALSE	FALSE	TRUE
9264	FAM111B	1	0.196999	1	0.185947	FALSE	FALSE	FALSE
9265	APOD	1	-0.496869	1	-0.275993	FALSE	FALSE	FALSE
9266	H1-0	1	-0.263235	1	-0.0845298	FALSE	FALSE	FALSE
9267	TMEM120A	1	-0.0813289	1	-0.252723	FALSE	FALSE	FALSE
9268	ARID2	1	0.0434619	1	-0.286212	FALSE	FALSE	FALSE
9269	SF3B3	1	-0.0499569	1	0.0963963	FALSE	FALSE	TRUE
9270	BLOC1S3	1	-0.424847	1	0.867079	FALSE	FALSE	FALSE
9271	ZNF573	1	-0.361425	1	-0.335807	FALSE	FALSE	FALSE
9272	JPT1	1	0.0936473	1	-0.0309053	FALSE	FALSE	TRUE
9273	ZNF527	1	-0.0857853	1	-0.249874	FALSE	FALSE	FALSE
9274	S100A13	1	0.0631513	1	-0.265111	FALSE	FALSE	FALSE
9275	ZNF33A	1	-0.0101197	1	0.28967	FALSE	FALSE	FALSE
9276	ZNF600	1	0.0417078	1	0.411244	FALSE	FALSE	FALSE
9277	BTBD8	1	-0.301634	1	-0.544715	FALSE	FALSE	FALSE
9278	C15orf61	1	0.234417	1	-0.191636	FALSE	FALSE	FALSE
9279	TSPYL1	1	-0.143458	1	0.330148	FALSE	FALSE	FALSE
9280	PNRC2	1	-0.349315	1	0.585578	FALSE	FALSE	TRUE
9281	FHIT	1	0.0633919	1	-0.214219	FALSE	FALSE	TRUE
9282	ZKSCAN3	1	-0.182739	1	-0.33771	FALSE	FALSE	FALSE
9283	RRP7A	1	0.0658776	1	-0.169299	FALSE	FALSE	FALSE
9284	LIN54	1	0.0958989	1	0.181129	FALSE	FALSE	TRUE
9285	FAM53B	1	-0.213774	1	0.891621	FALSE	FALSE	FALSE
9286	KAZN	1	-0.0147662	1	-0.741293	FALSE	FALSE	FALSE
9287	SLC35E2B	1	-0.424157	1	-0.242244	FALSE	FALSE	FALSE
9288	NEMP2	1	-0.178244	1	-0.00104164	FALSE	FALSE	FALSE
9289	GSPT2	1	-0.30888	1	-0.0519139	FALSE	FALSE	FALSE
9290	C8orf76	1	-0.162823	1	0.203009	FALSE	FALSE	TRUE
9291	HMGB1	1	0.031981	1	-0.0997088	FALSE	FALSE	TRUE
9292	BLOC1S2	1	0.342554	1	0.0106024	FALSE	FALSE	FALSE
9293	SYCP2	1	0.0969635	1	-0.57011	FALSE	FALSE	FALSE
9294	ZNF724	1	-0.177711	1	0.0689056	FALSE	FALSE	FALSE
9295	TDRD7	1	0.0429548	1	-0.0830733	FALSE	FALSE	FALSE
9296	CFAP119	1	-0.0828328	1	0.0284432	FALSE	FALSE	FALSE
9297	MATCAP1	1	0.0519712	1	0.399533	FALSE	FALSE	FALSE
9298	HLA-DRB1	1	-0.256363	1	-0.126325	FALSE	FALSE	FALSE
9299	MYT1	1	-0.247463	1	0.363469	FALSE	FALSE	FALSE
9300	SPATS2L	1	-0.157702	1	-0.100508	FALSE	FALSE	FALSE
9301	ZNF250	1	-0.268187	1	-0.264511	FALSE	FALSE	FALSE
9302	WDSUB1	0.99549	-0.406686	1	0.274412	FALSE	FALSE	FALSE
9303	ZNF79	1	0.042902	1	-0.317877	FALSE	FALSE	FALSE
9304	S100A4	1	-0.0291877	1	-0.612833	FALSE	FALSE	FALSE
9305	PLEKHG4	1	-0.12019	1	-0.189073	FALSE	FALSE	FALSE
9306	FAT4	1	0.118063	0.733978	0.763915	FALSE	FALSE	FALSE
9307	ZNF681	1	-0.294963	1	-0.0330753	FALSE	FALSE	FALSE
9308	ACADSB	1	0.342709	1	-0.187712	FALSE	FALSE	TRUE
9309	STK40	1	0.811852	1	0.859207	FALSE	FALSE	TRUE
9310	TMEM63A	1	-0.0987071	1	-0.21264	FALSE	FALSE	FALSE
9311	MPHOSPH8	1	-0.184362	1	-0.251552	FALSE	FALSE	FALSE
9312	ZNF766	1	0.0585982	1	-0.398505	FALSE	FALSE	FALSE
9313	RYR1	1	-0.290131	1	-0.189559	FALSE	FALSE	FALSE
9314	SRGAP3	1	-0.00109399	1	0.489815	FALSE	FALSE	TRUE
9315	FAM217B	1	0.0623194	1	-0.526461	FALSE	FALSE	TRUE
9316	TUBB	1	0.0422774	1	-0.212939	FALSE	FALSE	TRUE
9317	LCOR	1	0.157661	1	0.0943094	FALSE	FALSE	TRUE
9318	SUPT5H	1	-0.173588	1	-0.00578589	FALSE	FALSE	TRUE
9319	XPNPEP3	1	-0.0426037	1	-0.520719	FALSE	FALSE	TRUE
9320	ZNF107	1	-0.0986605	1	0.490847	FALSE	FALSE	FALSE
9321	PPIA	1	0.102759	1	0.0956689	FALSE	FALSE	TRUE
9322	ZNF471	1	-0.324796	1	0.315057	FALSE	FALSE	TRUE
9323	ZNF836	1	-0.0535341	1	0.152541	FALSE	FALSE	FALSE
9324	ZNF493	1	-0.319905	1	-0.63098	FALSE	FALSE	FALSE
9325	SUPT3H	1	-0.0557202	1	-0.169597	FALSE	FALSE	TRUE
9326	NIF3L1	1	-0.151489	1	-0.114723	FALSE	FALSE	FALSE
9327	IARS1	1	0.245063	1	0.0465139	FALSE	FALSE	TRUE
9328	POM121	1	-0.0732494	1	0.126141	FALSE	FALSE	FALSE
9329	ZBTB44	1	0.0546166	1	-0.0828044	FALSE	FALSE	TRUE
9330	CD55	6.85121e-06	0.820101	1	0.337878	TRUE	TRUE	TRUE
9331	ZNF565	1	-0.381788	1	-0.0365523	FALSE	FALSE	TRUE
9332	WDR5	1	0.0930707	1	-0.127857	FALSE	FALSE	FALSE
9333	LONP1	1	-0.0128766	1	-0.00724821	FALSE	FALSE	TRUE
9334	TRRAP	1	-0.00193778	1	0.0887667	FALSE	FALSE	FALSE
9335	ZNF140	1	-0.0301601	1	0.373736	FALSE	FALSE	FALSE
9336	PTPN1	1	0.15474	1	-0.33214	FALSE	FALSE	TRUE
9337	EVL	1	-0.127799	1	0.117962	FALSE	FALSE	FALSE
9338	EPHB4	1	-0.144004	1	0.376946	FALSE	FALSE	FALSE
9339	ZNF124	1	0.075017	1	-0.490033	FALSE	FALSE	FALSE
9340	XRCC6	1	0.0264617	1	-0.0220759	FALSE	FALSE	TRUE
9341	PPP1R26	1	0.0821999	1	-0.46359	FALSE	FALSE	FALSE
9342	TSC22D2	0.19787	0.936722	0.98682	0.625549	FALSE	FALSE	TRUE
9343	ZNF569	0.863158	0.484327	1	-0.458484	FALSE	FALSE	FALSE
9344	ARMCX4	1	-0.106511	1	0.0424576	FALSE	FALSE	TRUE
9345	YRDC	1	0.323354	1	0.437006	FALSE	FALSE	TRUE
9346	ZNF777	1	-0.125126	1	-0.342574	FALSE	FALSE	FALSE
9347	PIK3R4	1	0.220893	1	-0.167869	FALSE	FALSE	TRUE
9348	ZNF605	1	-0.0116052	1	0.729744	FALSE	FALSE	FALSE
9349	TRAPPC2	1	0.16763	1	0.232459	FALSE	FALSE	FALSE
9350	MYL6B	1	-0.00458097	1	-0.40631	FALSE	FALSE	FALSE
9351	SIAH1	1	-0.153501	1	0.0045153	FALSE	FALSE	FALSE
9352	C20orf96	1	-0.128435	1	-0.0181376	FALSE	FALSE	FALSE
9353	IPO4	1	0.0699316	1	-0.0538244	FALSE	FALSE	TRUE
9354	NCOR2	1	0.0255799	1	0.0213712	FALSE	FALSE	TRUE
9355	PRPF40A	1	-0.0729576	1	-0.277346	FALSE	FALSE	FALSE
9356	GDAP2	1	-0.0925714	1	0.0247196	FALSE	FALSE	TRUE
9357	TCEAL3	1	0.111248	1	0.335299	FALSE	FALSE	TRUE
9358	ANAPC7	1	-0.0839049	1	-0.154218	FALSE	FALSE	FALSE
9359	SLC6A9	1	-0.162225	1	0.479156	FALSE	FALSE	TRUE
9360	NACA	1	0.0552945	1	0.14787	FALSE	FALSE	TRUE
9361	MYO18A	1	0.013934	1	0.00840932	FALSE	FALSE	FALSE
9362	BORCS6	1	0.274795	1	-0.551547	FALSE	FALSE	TRUE
9363	MAN2A2	1	-0.0319535	1	0.0872647	FALSE	FALSE	FALSE
9364	CACNA1H	1	-0.146735	1	0.148229	FALSE	FALSE	FALSE
9365	SULF2	1	-0.282104	1	0.298896	FALSE	FALSE	TRUE
9366	LAMA2	1	0.365618	1	0.142135	FALSE	FALSE	FALSE
9367	PLXNB2	1	-0.0569519	1	0.0438544	FALSE	FALSE	FALSE
9368	XRCC2	1	-0.582933	1	0.603459	FALSE	FALSE	TRUE
9369	MYO6	1	-0.225211	1	-0.399396	FALSE	FALSE	TRUE
9370	MRTFA	1	0.0622753	1	-0.202045	FALSE	FALSE	FALSE
9371	HDAC2	1	0.0945935	1	0.292432	FALSE	FALSE	TRUE
9372	ZNF782	0.931812	-0.496156	1	-0.430369	FALSE	FALSE	FALSE
9373	ZNF846	1	-0.135361	1	0.832941	FALSE	FALSE	FALSE
9374	TCF4	1	-0.148413	1	0.14373	FALSE	FALSE	TRUE
9375	WNK3	1	0.218892	1	-0.498614	FALSE	FALSE	FALSE
9376	SDHAF3	1	-0.0514674	1	0.25922	FALSE	FALSE	TRUE
9377	RABL6	1	-0.111534	1	0.0156372	FALSE	FALSE	FALSE
9378	ZNF136	1	0.689437	0.865198	0.776585	FALSE	FALSE	FALSE
9379	ZKSCAN5	1	-0.238998	1	-0.051763	FALSE	FALSE	TRUE
9380	TRAPPC4	1	0.00439133	1	0.00240305	FALSE	FALSE	TRUE
9381	IFT70B	1	-0.602832	1	-0.220279	FALSE	FALSE	FALSE
9382	TECPR2	0.684268	0.775877	1	0.00630379	FALSE	FALSE	FALSE
9383	ZFP62	1	-0.203342	1	-0.0608688	FALSE	FALSE	FALSE
9384	ERI2	1	-0.465044	1	0.37572	FALSE	FALSE	TRUE
9385	TOMM7	1	0.154213	1	0.297343	FALSE	FALSE	TRUE
9386	TRPV1	1	0.077265	1	0.153046	FALSE	FALSE	FALSE
9387	ZNF33B	1	0.0932714	1	0.392996	FALSE	FALSE	FALSE
9388	ZNF512B	1	-0.325993	1	0.280774	FALSE	FALSE	FALSE
9389	AMZ2	1	-0.157338	1	0.228365	FALSE	FALSE	TRUE
9390	ZNF431	1	-0.140433	1	-0.0711668	FALSE	FALSE	FALSE
9391	NF1	1	-0.0112312	1	0.0123543	FALSE	FALSE	TRUE
9392	VKORC1L1	1	0.0137301	1	-0.0847718	FALSE	FALSE	FALSE
9393	DAPK1	1	0.0361045	1	0.17629	FALSE	FALSE	FALSE
9394	COL27A1	1	0.06195	1	-0.00818481	FALSE	FALSE	TRUE
9395	ZNF700	1	0.0726968	1	0.466994	FALSE	FALSE	FALSE
9396	CD47	1	0.150869	1	0.446043	FALSE	FALSE	TRUE
9397	TLE1	0.401228	0.353753	1	-0.290105	FALSE	FALSE	TRUE
9398	STRN3	1	0.180716	0.930476	0.513527	FALSE	FALSE	TRUE
9399	ZNF239	1	0.208719	1	-0.0365142	FALSE	FALSE	FALSE
9400	ZSCAN16	1	-0.115707	1	-0.36807	FALSE	FALSE	TRUE
9401	ILRUN	1	0.0660897	1	0.565773	FALSE	FALSE	TRUE
9402	ADA	1	0.0728543	1	-0.328081	FALSE	FALSE	FALSE
9403	ARID5A	1	0.116476	1	-0.0948364	FALSE	FALSE	FALSE
9404	NHLRC2	1	0.338993	1	0.133915	FALSE	FALSE	TRUE
9405	ZFP28	1	-0.162241	1	0.125219	FALSE	FALSE	TRUE
9406	CRACDL	1	-0.219101	1	-0.54784	FALSE	FALSE	FALSE
9407	SCN8A	1	0.167539	1	0.138983	FALSE	FALSE	FALSE
9408	LAMB3	1	0.150957	1	0.365309	FALSE	FALSE	TRUE
9409	KPNA5	1	-0.32375	1	-0.422033	FALSE	FALSE	TRUE
9410	ANKRD36B	1	-0.0854118	1	0.183116	FALSE	FALSE	FALSE
9411	ARHGEF12	1	0.290644	1	-0.163996	FALSE	FALSE	TRUE
9412	PDLIM7	1	-0.0537062	1	-0.211184	FALSE	FALSE	TRUE
9413	FLNA	1	-0.0386838	1	0.0179157	FALSE	FALSE	FALSE
9414	SRGAP1	1	-0.0274962	1	0.103328	FALSE	FALSE	FALSE
9415	NOP9	1	0.0317319	1	0.321986	FALSE	FALSE	TRUE
9416	SLC39A10	1	-0.639781	1	-0.0646387	FALSE	FALSE	FALSE
9417	AP2A1	1	-0.0760452	1	-0.0127787	FALSE	FALSE	TRUE
9418	ZNF585A	1	0.168487	1	-0.765015	FALSE	FALSE	FALSE
9419	FUT11	1	0.25412	1	-0.340091	FALSE	FALSE	FALSE
9420	ANXA4	1	0.032554	1	0.215764	FALSE	FALSE	TRUE
9421	LAGE3	1	-0.00454527	1	-0.087219	FALSE	FALSE	TRUE
9422	WDR5B	0.37176	-0.458621	1	-0.369624	FALSE	FALSE	FALSE
9423	WDR45	1	-0.033143	1	0.111679	FALSE	FALSE	FALSE
9424	METTL9	1	-0.0382002	1	0.511677	FALSE	FALSE	FALSE
9425	ZNF138	1	-0.0029126	1	0.100011	FALSE	FALSE	FALSE
9426	ZNF429	0.297631	-0.567413	1	0.094802	FALSE	FALSE	FALSE
9427	ZNF470	1	-0.0500028	1	0.359651	FALSE	FALSE	FALSE
9428	SERTAD1	1	0.347205	1	-0.126695	FALSE	FALSE	FALSE
9429	ZNF100	1	0.0250222	1	-0.205526	FALSE	FALSE	FALSE
9430	EOLA2	0.917502	0.447256	1	0.114396	FALSE	FALSE	FALSE
9431	ZNF398	1	0.192835	1	-0.358874	FALSE	FALSE	FALSE
9432	ZSCAN25	1	-0.282104	1	0.227124	FALSE	FALSE	FALSE
9433	ANXA6	1	0.107723	1	0.210476	FALSE	FALSE	FALSE
9434	ZNF441	1	0.0228508	1	0.659075	FALSE	FALSE	FALSE
9435	ZNF420	0.848839	-0.451683	1	0.00441722	FALSE	FALSE	FALSE
9436	ZMYM1	1	-0.197573	1	0.215537	FALSE	FALSE	TRUE
9437	H4C3	1	-0.277133	1	-0.585687	FALSE	FALSE	TRUE
9438	ZSCAN26	1	0.0883687	1	-0.183008	FALSE	FALSE	TRUE
9439	MAFG	1	0.196209	1	0.392064	FALSE	FALSE	TRUE
9440	ARRDC1	1	-0.092263	1	-0.436234	FALSE	FALSE	FALSE
9441	IGF2R	1	-0.0165215	1	0.525641	FALSE	FALSE	TRUE
9442	DYNC1H1	1	-0.0889785	1	-0.0882854	FALSE	FALSE	FALSE
9443	PCBP2	1	0.0656883	1	0.203894	FALSE	FALSE	FALSE
9444	ZGPAT	1	0.00575594	1	-0.224936	FALSE	FALSE	TRUE
9445	SLC25A29	1	0.123893	1	-0.594305	FALSE	FALSE	FALSE
9446	PGAP1	1	0.109792	1	-0.197381	FALSE	FALSE	TRUE
9447	SRC	1	0.254693	1	0.16996	FALSE	FALSE	FALSE
9448	ZNF682	1	0.0752657	1	-0.211056	FALSE	FALSE	FALSE
9449	ZNF772	1	0.0220212	1	0.0775025	FALSE	FALSE	FALSE
9450	PCNX3	1	0.0472451	1	0.0208606	FALSE	FALSE	FALSE
9451	ABCB8	1	-0.0477878	1	-0.0269907	FALSE	FALSE	TRUE
9452	SND1	1	-0.0792136	1	0.345389	FALSE	FALSE	TRUE
9453	PSMD12	1	0.062787	1	0.17774	FALSE	FALSE	TRUE
9454	NOL4L	1	0.280211	1	0.148992	FALSE	FALSE	FALSE
9455	ENTPD4	1	0.221758	1	-0.0115888	FALSE	FALSE	TRUE
9456	C1D	1	0.189138	1	-0.624097	FALSE	FALSE	TRUE
9457	TBC1D9B	1	-0.0287883	1	-0.0578633	FALSE	FALSE	FALSE
9458	KANK2	1	0.150183	1	0.106097	FALSE	FALSE	FALSE
9459	C6orf141	1	0.200578	1	0.244486	FALSE	FALSE	FALSE
9460	GTF2E2	1	0.0746918	1	0.182554	FALSE	FALSE	TRUE
9461	RAD54B	1	-0.137331	1	-0.0276542	FALSE	FALSE	TRUE
9462	ZNF165	1	-0.0974328	1	0.200321	FALSE	FALSE	FALSE
9463	SYNGAP1	1	-0.231232	1	0.53448	FALSE	FALSE	FALSE
9464	FITM2	1	-0.0453026	1	0.0220717	FALSE	FALSE	FALSE
9465	BLM	1	-0.108382	1	-0.0308208	FALSE	FALSE	TRUE
9466	KRBOX5	1	-0.0690453	1	0.548826	FALSE	FALSE	FALSE
9467	SVIL	1	0.0344505	1	-0.181995	FALSE	FALSE	FALSE
9468	TRIM33	1	-0.074023	1	-0.171345	FALSE	FALSE	FALSE
9469	LRP10	1	-0.0577147	1	-0.0583702	FALSE	FALSE	FALSE
9470	PELI1	1	0.214409	0.733978	-0.863587	FALSE	FALSE	FALSE
9471	ZNF655	1	0.338955	1	-0.121202	FALSE	FALSE	FALSE
9472	MRPL21	1	0.0445055	1	0.263259	FALSE	FALSE	FALSE
9473	UAP1L1	1	-0.140204	1	0.736323	FALSE	FALSE	FALSE
9474	ZNF786	1	-0.193697	1	-0.379989	FALSE	FALSE	FALSE
9475	ZNF675	1	-0.154997	1	0.285995	FALSE	FALSE	FALSE
9476	SLC22A5	1	-0.0241535	1	-0.300715	FALSE	FALSE	FALSE
9477	DACT3	1	0.145175	1	-0.287606	FALSE	FALSE	FALSE
9478	ADARB1	1	0.0848071	1	0.409039	FALSE	FALSE	TRUE
9479	HTT	1	0.0991303	1	-0.162787	FALSE	FALSE	FALSE
9480	DCHS2	1	-0.0579944	1	0.0574866	FALSE	FALSE	FALSE
9481	SHPK	1	-0.0504569	1	-0.224989	FALSE	FALSE	FALSE
9482	IPP	1	-0.1411	1	-0.0484174	FALSE	FALSE	FALSE
9483	MAP3K5	1	0.0138997	1	0.163788	FALSE	FALSE	FALSE
9484	OGDHL	1	-0.102583	1	-0.269639	FALSE	FALSE	TRUE
9485	GSTK1	1	-0.12102	1	-0.0792015	FALSE	FALSE	TRUE
9486	HNRNPAB	1	0.193932	1	0.267995	FALSE	FALSE	TRUE
9487	STMN3	1	-0.0114118	1	0.0388443	FALSE	FALSE	FALSE
9488	PDGFA	1	0.0783596	1	0.0409829	FALSE	FALSE	TRUE
9489	ZNF695	1	-0.251097	1	0.306366	FALSE	FALSE	FALSE
9490	ZNF628	1	-0.206766	1	-0.105275	FALSE	FALSE	FALSE
9491	RPF2	1	-0.00716979	1	-0.256383	FALSE	FALSE	FALSE
9492	MIB2	1	-0.0979842	1	-0.0021057	FALSE	FALSE	FALSE
9493	MYO5A	1	0.376208	1	0.0574332	FALSE	FALSE	FALSE
9494	ATG7	1	-0.0474718	1	0.137852	FALSE	FALSE	TRUE
9495	SIPA1L1	1	0.0950819	1	-0.160519	FALSE	FALSE	FALSE
9496	IFT70A	1	-0.707121	1	0.150979	FALSE	FALSE	FALSE
9497	RAB40C	1	0.216442	1	0.0658555	FALSE	FALSE	TRUE
9498	PIGN	1	0.24252	1	-0.414729	FALSE	FALSE	FALSE
9499	COL4A6	1	-0.247302	1	0.373816	FALSE	FALSE	TRUE
9500	ANKRD13C-DT	1	-0.321181	1	-0.346007	FALSE	FALSE	FALSE
9501	TOPORS	1	0.0152337	1	0.0382981	FALSE	FALSE	TRUE
9502	ENTPD6	1	-0.0331174	1	0.454262	FALSE	FALSE	TRUE
9503	DMBX1	1	0.131394	1	-0.67116	FALSE	FALSE	FALSE
9504	ENPP1	1	-0.390535	0.919757	0.649981	FALSE	FALSE	FALSE
9505	FAR1	1	0.210617	1	-0.298787	FALSE	FALSE	TRUE
9506	CPLANE1	1	0.0217244	1	-0.175419	FALSE	FALSE	TRUE
9507	ZNF841	1	-0.0490727	1	0.0876669	FALSE	FALSE	FALSE
9508	ZNF615	1	0.273768	1	0.287015	FALSE	FALSE	FALSE
9509	CDC42SE1	1	-0.288379	1	-0.26757	FALSE	FALSE	TRUE
9510	ZNF433	1	0.124874	1	-0.118041	FALSE	FALSE	FALSE
9511	SPTAN1	1	-0.106997	1	-0.0828452	FALSE	FALSE	FALSE
9512	NMB	1	-0.376084	1	0.0844682	FALSE	FALSE	FALSE
9513	PARVA	1	-0.0367442	1	0.0748695	FALSE	FALSE	FALSE
9514	FAM114A1	1	-0.123728	1	-0.416257	FALSE	FALSE	TRUE
9515	RPE	1	0.0883266	1	-0.0706518	FALSE	FALSE	FALSE
9516	PHF2	1	-0.0590456	1	-0.0376097	FALSE	FALSE	FALSE
9517	PSAP	1	-0.0333789	1	0.26662	FALSE	FALSE	TRUE
9518	S100A10	1	0.100958	1	0.0570794	FALSE	FALSE	TRUE
9519	CFAP43	1	-0.0783122	1	-0.575188	FALSE	FALSE	FALSE
9520	RPL37A	1	0.0542275	1	0.0167438	FALSE	FALSE	FALSE
9521	HOXC6	1	-0.070565	1	0.00688241	FALSE	FALSE	FALSE
9522	TXNRD3	1	-0.0377194	1	0.167232	FALSE	FALSE	FALSE
9523	CFD	1	0.0431233	0.935369	-0.67304	FALSE	FALSE	FALSE
9524	MCMBP	1	0.0537938	1	-0.0574705	FALSE	FALSE	FALSE
9525	EME2	1	-0.00922405	1	-0.212562	FALSE	FALSE	FALSE
9526	ZNF81	1	-0.197312	1	-0.203083	FALSE	FALSE	FALSE
9527	TAF13	1	0.74383	1	0.237474	FALSE	FALSE	TRUE
9528	ZNF780A	1	-0.0805971	1	-0.433359	FALSE	FALSE	FALSE
9529	ATAD3A	1	-0.0613361	1	0.177504	FALSE	FALSE	FALSE
9530	FAM118B	1	0.184563	1	0.179397	FALSE	FALSE	FALSE
9531	ZNF461	1	0.039145	1	0.213328	FALSE	FALSE	FALSE
9532	SLC9A8	1	0.242372	1	-0.225455	FALSE	FALSE	FALSE
9533	OCLN	1	0.128963	1	0.204821	FALSE	FALSE	FALSE
9534	ZNF181	1	-0.00260813	1	0.506866	FALSE	FALSE	FALSE
9535	INKA2	1	-0.442534	1	-0.113357	FALSE	FALSE	TRUE
9536	ZNF44	1	0.172235	1	-0.36918	FALSE	FALSE	FALSE
9537	GPAA1	1	-0.0768817	1	0.0956457	FALSE	FALSE	FALSE
9538	SGTB	1	-0.313743	1	0.250489	FALSE	FALSE	FALSE
9539	ZNF790	1	-0.203539	1	-0.197505	FALSE	FALSE	FALSE
9540	MYO1C	1	0.235599	1	0.340258	FALSE	FALSE	TRUE
9541	NKIRAS1	1	0.39627	1	0.113248	FALSE	FALSE	TRUE
9542	KIF13B	1	0.123583	1	-0.625162	FALSE	FALSE	FALSE
9543	ADH5	1	0.0320876	1	0.137796	FALSE	FALSE	FALSE
9544	TEAD4	1	-0.0299558	1	-0.187107	FALSE	FALSE	FALSE
9545	SPG7	1	-0.00141545	1	0.202001	FALSE	FALSE	TRUE
9546	ZNF677	1	0.043864	1	-0.129312	FALSE	FALSE	FALSE
9547	ERO1A	1	0.318199	1	0.321537	FALSE	FALSE	FALSE
9548	ZNF823	1	0.00571715	1	0.399973	FALSE	FALSE	FALSE
9549	ZNF347	1	-0.198206	1	0.289202	FALSE	FALSE	FALSE
9550	PLCG2	1	-0.154978	1	-0.0440914	FALSE	FALSE	FALSE
9551	FCHSD1	1	-0.156722	1	-0.345383	FALSE	FALSE	FALSE
9552	ZNF71	1	-0.364041	1	0.258374	FALSE	FALSE	FALSE
9553	RPL12	1	0.0266541	1	0.0577613	FALSE	FALSE	TRUE
9554	DNM3	1	0.301575	1	0.317262	FALSE	FALSE	FALSE
9555	ZNF121	1	0.163949	1	0.393703	FALSE	FALSE	FALSE
9556	MPZL1	1	0.0995736	1	-0.189435	FALSE	FALSE	TRUE
9557	VPS13A	1	-0.1459	1	0.391332	FALSE	FALSE	TRUE
9558	AKAP17A	1	0.112806	1	-0.0556072	FALSE	FALSE	FALSE
9559	ELOVL2	1	-0.181175	1	0.0176792	FALSE	FALSE	FALSE
9560	C1orf122	1	0.147679	1	0.407709	FALSE	FALSE	TRUE
9561	NOL8	1	-0.107085	1	-0.427521	FALSE	FALSE	FALSE
9562	IRAK4	1	0.0091006	1	0.400233	FALSE	FALSE	TRUE
9563	MRPL42	1	-0.0906323	1	0.420366	FALSE	FALSE	TRUE
9564	ENTPD7	1	-0.122566	1	0.403445	FALSE	FALSE	TRUE
9565	ZNF335	1	-0.0332592	1	-0.203838	FALSE	FALSE	TRUE
9566	RPS4X	1	0.0756641	1	0.0388183	FALSE	FALSE	FALSE
9567	ZNF273	1	0.0615895	1	-0.282929	FALSE	FALSE	FALSE
9568	ZNF84	1	-0.127228	1	0.102844	FALSE	FALSE	FALSE
9569	MAK16	1	-0.174415	1	-0.42363	FALSE	FALSE	FALSE
9570	ZNF667	1	-0.0626713	1	0.507177	FALSE	FALSE	FALSE
9571	SIRPA	1	-0.00579036	1	-0.0276077	FALSE	FALSE	FALSE
9572	GRK6	1	0.0237476	1	0.0725887	FALSE	FALSE	FALSE
9573	PRIM1	1	-0.227596	1	-0.0584539	FALSE	FALSE	FALSE
9574	MARCHF5	1	-0.0566669	0.733978	0.629077	FALSE	FALSE	TRUE
9575	SULT1C4	1	-0.14414	1	-0.018092	FALSE	FALSE	TRUE
9576	ZBTB14	1	0.191473	1	0.588213	FALSE	FALSE	FALSE
9577	CD2AP	1	-0.144008	1	0.259615	FALSE	FALSE	TRUE
9578	NUP62CL	1	-0.0260541	1	0.172398	FALSE	FALSE	TRUE
9579	SFI1	1	-0.0425956	1	-0.0766486	FALSE	FALSE	FALSE
9580	ZNF649	1	-0.123422	1	0.326406	FALSE	FALSE	FALSE
9581	ZNF248	0.912871	0.523015	1	-0.112569	FALSE	FALSE	FALSE
9582	HIBCH	1	-0.0554421	1	0.449094	FALSE	FALSE	FALSE
9583	ZNF544	1	-0.0183783	1	0.14837	FALSE	FALSE	FALSE
9584	HMGN5	1	-0.0608297	1	-0.71293	FALSE	FALSE	TRUE
9585	MIER1	1	0.050888	1	-0.0914257	FALSE	FALSE	FALSE
9586	MAN1A2	1	3.29038e-05	1	-0.428328	FALSE	FALSE	TRUE
9587	SVIP	1	0.0298708	1	-0.221501	FALSE	FALSE	FALSE
9588	ZNF251	1	0.0919143	1	0.0918566	FALSE	FALSE	FALSE
9589	DDRGK1	1	0.0741164	1	-0.158801	FALSE	FALSE	FALSE
9590	TFDP1	1	0.0567415	1	0.149768	FALSE	FALSE	TRUE
9591	ZNF607	1	-0.0880987	1	0.621415	FALSE	FALSE	FALSE
9592	ZNF334	1	-0.213816	1	0.240801	FALSE	FALSE	FALSE
9593	HSD17B11	1	-0.0525312	1	-0.588442	FALSE	FALSE	FALSE
9594	SZT2	1	-0.0479672	1	0.363514	FALSE	FALSE	FALSE
9595	RPS6KL1	1	-0.0970183	1	-0.503313	FALSE	FALSE	FALSE
9596	QRICH1	1	-0.00554893	1	-0.0932003	FALSE	FALSE	FALSE
9597	DDX42	1	-0.0336303	1	0.204047	FALSE	FALSE	FALSE
9598	RPL23A	1	0.0124073	1	0.432207	FALSE	FALSE	FALSE
9599	SLC29A3	1	-0.239385	1	-0.240021	FALSE	FALSE	FALSE
9600	STYX	1	-0.655321	1	-0.0917344	FALSE	FALSE	FALSE
9601	UBL5	1	0.0497695	1	0.14635	FALSE	FALSE	FALSE
9602	HELZ	1	-0.0282107	1	-0.311221	FALSE	FALSE	FALSE
9603	TMEM116	1	0.244178	1	0.222503	FALSE	FALSE	TRUE
9604	UCKL1	1	-0.11772	1	0.324673	FALSE	FALSE	FALSE
9605	CARD11	1	-0.121515	1	-0.0606592	FALSE	FALSE	FALSE
9606	ZNF485	1	-0.326707	1	-0.0727281	FALSE	FALSE	FALSE
9607	SDAD1	1	0.0345526	1	-0.392378	FALSE	FALSE	FALSE
9608	HYLS1	1	0.209346	1	-0.0694092	FALSE	FALSE	FALSE
9609	ZNF442	1	0.412803	1	-0.189667	FALSE	FALSE	FALSE
9610	HOXC4	1	-0.293214	1	0.197151	FALSE	FALSE	TRUE
9611	PIM3	1	-0.0059186	1	0.0097924	FALSE	FALSE	FALSE
9612	GET3	1	-0.132706	1	-0.0631056	FALSE	FALSE	FALSE
9613	ASPH	1	0.215764	1	-0.554222	FALSE	FALSE	FALSE
9614	WWP2	1	-0.16321	1	0.0529917	FALSE	FALSE	FALSE
9615	GFPT1	1	0.0338947	1	0.0575547	FALSE	FALSE	FALSE
9616	UVRAG	1	0.327773	1	-0.345226	FALSE	FALSE	FALSE
9617	ZNF26	1	0.333214	1	0.64985	FALSE	FALSE	FALSE
9618	ITSN2	1	-0.179496	1	-0.520007	FALSE	FALSE	TRUE
9619	OGA	1	0.0159565	1	-0.0229775	FALSE	FALSE	TRUE
9620	TCAF1	1	0.0921666	1	-0.235258	FALSE	FALSE	FALSE
9621	ZNF69	1	0.523303	1	0.175477	FALSE	FALSE	FALSE
9622	TXNRD1	1	0.350099	1	-0.722219	FALSE	FALSE	TRUE
9623	NRARP	0.965812	0.768976	1	-0.0727544	FALSE	FALSE	FALSE
9624	ZNF583	1	-0.0436176	1	0.147681	FALSE	FALSE	FALSE
9625	ZNF568	1	-0.154047	1	-0.219254	FALSE	FALSE	FALSE
9626	ZNF480	1	0.0545936	1	0.171501	FALSE	FALSE	FALSE
9627	ZNF587	1	0.176381	1	-0.209878	FALSE	FALSE	FALSE
9628	TPM2	1	-0.192892	1	-0.156713	FALSE	FALSE	FALSE
9629	ZNF808	1	0.404118	1	0.099133	FALSE	FALSE	FALSE
9630	YTHDF2	1	-0.136767	1	0.188967	FALSE	FALSE	FALSE
9631	TMA16	1	-0.0573693	1	0.0847779	FALSE	FALSE	TRUE
9632	ATL1	1	-0.00852505	1	0.293336	FALSE	FALSE	TRUE
9633	ZNF43	1	-0.0492771	1	0.0321021	FALSE	FALSE	FALSE
9634	GPN1	1	-0.0190754	1	0.0395971	FALSE	FALSE	TRUE
9635	ZNF28	1	-0.00183333	1	-0.638432	FALSE	FALSE	FALSE
9636	ZNF511	1	-0.047454	1	0.00882113	FALSE	FALSE	TRUE
9637	ZNF627	1	0.500739	1	-0.0463291	FALSE	FALSE	FALSE
9638	WDHD1	1	-0.129287	1	0.00813222	FALSE	FALSE	TRUE
9639	ZNF789	1	-0.0813655	1	-0.193353	FALSE	FALSE	FALSE
9640	CTNND1	1	-0.1417	1	0.323119	FALSE	FALSE	FALSE
9641	DDX39B	1	-0.159485	1	-0.103388	FALSE	FALSE	TRUE
9642	ARC	1	0.947797	1	0.299393	FALSE	FALSE	FALSE
9643	NUDT16	1	0.16148	1	0.141194	FALSE	FALSE	FALSE
9644	TLK1	1	-0.122698	1	0.0234921	FALSE	FALSE	TRUE
9645	LRBA	1	0.0966495	1	0.393543	FALSE	FALSE	FALSE
9646	ZNF536	1	-0.0258304	1	-0.498536	FALSE	FALSE	FALSE
9647	MMP17	1	-0.0297143	1	0.08663	FALSE	FALSE	FALSE
9648	BAZ1A	1	-0.054601	1	-0.0967998	FALSE	FALSE	FALSE
9649	COPS8	1	0.139002	1	-0.119929	FALSE	FALSE	TRUE
9650	MDM4	1	-0.125984	1	0.0168898	FALSE	FALSE	FALSE
9651	RYR2	1	0.0943889	1	-0.221286	FALSE	FALSE	FALSE
9652	KLHL9	1	-0.00310485	1	0.415442	FALSE	FALSE	FALSE
9653	NCOA6	1	-0.063977	1	0.043862	FALSE	FALSE	FALSE
9654	STK39	1	0.169424	1	-0.0331072	FALSE	FALSE	FALSE
9655	C6orf89	1	-0.106809	1	0.155196	FALSE	FALSE	TRUE
9656	CALM1	1	-0.0207303	1	0.114284	FALSE	FALSE	FALSE
9657	SKIC3	1	-0.217156	0.865198	0.564925	FALSE	FALSE	FALSE
9658	TUSC1	1	0.165229	1	-0.362351	FALSE	FALSE	FALSE
9659	PAPSS2	1	0.374334	1	-0.125595	FALSE	FALSE	FALSE
9660	SLC9A6	0.684268	1.13592	1	0.15341	FALSE	FALSE	TRUE
9661	FAN1	1	-0.137246	1	-0.0510865	FALSE	FALSE	FALSE
9662	ND6	1	-0.175138	1	-0.236427	FALSE	FALSE	FALSE
9663	IPO9	1	-0.0567175	1	-0.111396	FALSE	FALSE	TRUE
9664	CEP290	1	0.0140204	1	0.0245338	FALSE	FALSE	TRUE
9665	COX2	1	-0.291087	1	0.00989042	FALSE	FALSE	FALSE
9666	GLMP	1	0.0176646	1	-0.305743	FALSE	FALSE	TRUE
9667	TOGARAM1	1	0.0594324	1	0.0257645	FALSE	FALSE	FALSE
9668	DLL1	1	0.326115	1	-0.606833	FALSE	FALSE	TRUE
9669	ANKRD13B	1	0.356871	1	-0.391172	FALSE	FALSE	FALSE
9670	ECI2	1	0.0818749	1	0.330584	FALSE	FALSE	FALSE
9671	UNC13B	1	0.178578	1	0.066678	FALSE	FALSE	TRUE
9672	CYTB	1	-0.246976	1	-0.436601	FALSE	FALSE	FALSE
9673	LDB1	1	0.166311	1	0.1977	FALSE	FALSE	TRUE
9674	PPP1R14C	1	0.237768	1	0.521319	FALSE	FALSE	FALSE
9675	CTR9	1	-0.00629381	1	-0.318137	FALSE	FALSE	TRUE
9676	SMOC1	1	0.263982	1	-0.261075	FALSE	FALSE	TRUE
9677	ZNF652	1	0.0922653	0.950147	-0.85748	FALSE	FALSE	FALSE
9678	SMURF1	1	-0.222461	1	0.0068844	FALSE	FALSE	FALSE
9679	GPATCH3	1	0.0354496	1	0.0297389	FALSE	FALSE	TRUE
9680	CDC42BPB	1	-0.0587712	1	0.322012	FALSE	FALSE	TRUE
9681	RPL10A	1	0.0762836	1	0.136816	FALSE	FALSE	TRUE
9682	ND2	1	-0.127774	1	-1.28111	FALSE	FALSE	FALSE
9683	FAM169A	1	0.229153	1	0.274559	FALSE	FALSE	FALSE
9684	ZNF830	1	0.00579562	1	0.109439	FALSE	FALSE	TRUE
9685	ND5	1	-0.216319	1	-0.217537	FALSE	FALSE	FALSE
9686	CNOT7	1	-0.0450371	1	-0.0190587	FALSE	FALSE	TRUE
9687	TMEM184B	1	0.181736	1	-0.133878	FALSE	FALSE	TRUE
9688	MTOR	1	0.0331378	1	0.150518	FALSE	FALSE	FALSE
9689	ZNF521	1	-0.236578	1	-0.173926	FALSE	FALSE	FALSE
9690	LRIG2	0.917502	0.594147	1	-0.350821	FALSE	FALSE	TRUE
9691	COX1	1	-0.216934	1	-0.353372	FALSE	FALSE	FALSE
9692	PNP	0.00843982	0.587101	1	0.285164	TRUE	FALSE	FALSE
9693	FOXJ3	1	-0.282891	1	0.199703	FALSE	FALSE	TRUE
9694	ZNF358	1	-0.152581	1	-0.305631	FALSE	FALSE	FALSE
9695	SFT2D1	1	0.0641397	1	-0.129963	FALSE	FALSE	FALSE
9696	CHAMP1	1	-0.201234	1	0.213894	FALSE	FALSE	FALSE
9697	INPP5F	1	-0.0117744	1	0.0622017	FALSE	FALSE	FALSE
9698	ARHGAP11A	1	-0.112648	1	0.351847	FALSE	FALSE	TRUE
9699	HMGN2	1	0.0262958	1	-0.520486	FALSE	FALSE	FALSE
9700	SELENOM	1	0.0447298	1	-0.0274815	FALSE	FALSE	TRUE
9701	UBE2J1	1	0.291423	1	0.118359	FALSE	FALSE	TRUE
9702	OPA1	1	0.0906369	1	0.0987363	FALSE	FALSE	TRUE
9703	DENND4B	1	0.222847	1	-0.0524506	FALSE	FALSE	FALSE
9704	ZNF277	1	-0.0368524	1	0.363499	FALSE	FALSE	TRUE
9705	ND3	1	-0.192465	1	-0.164142	FALSE	FALSE	FALSE
9706	KTI12	1	0.341031	1	-0.00517382	FALSE	FALSE	FALSE
9707	SELENOT	1	0.408801	1	0.741409	FALSE	FALSE	FALSE
9708	RUSC2	1	-0.0319675	1	0.236804	FALSE	FALSE	FALSE
9709	FICD	1	0.224928	1	-0.430162	FALSE	FALSE	FALSE
9710	OSTC	1	0.147442	1	0.448732	FALSE	FALSE	TRUE
9711	R3HDM4	1	0.000326097	1	-0.162769	FALSE	FALSE	FALSE
9712	TSEN15	1	0.0591931	1	0.175431	FALSE	FALSE	FALSE
9713	LTN1	1	0.108175	1	-0.0494309	FALSE	FALSE	FALSE
9714	RUNDC1	1	0.055965	1	0.137061	FALSE	FALSE	TRUE
9715	GRK5	1	-0.0956253	1	-0.242308	FALSE	FALSE	FALSE
9716	TYW1	1	-0.0193796	1	-0.329492	FALSE	FALSE	TRUE
9717	DCAF12	1	0.111888	1	-0.552677	FALSE	FALSE	TRUE
9718	SFMBT2	1	0.836563	1	-0.645257	FALSE	FALSE	FALSE
9719	ITPRIPL1	1	-0.077365	1	-0.66305	FALSE	FALSE	FALSE
9720	ND4	1	-0.24135	1	-0.239774	FALSE	FALSE	FALSE
9721	SMC5	1	0.168838	1	-0.217746	FALSE	FALSE	FALSE
9722	ND1	1	-0.172622	1	-0.667616	FALSE	FALSE	FALSE
9723	PRMT6	1	-0.225489	1	0.535432	FALSE	FALSE	FALSE
9724	CAPZA2	1	-0.0574475	1	0.627206	FALSE	FALSE	FALSE
9725	ATP6	1	-0.186839	1	-0.0516063	FALSE	FALSE	FALSE
9726	TOP1	1	-0.0522718	1	-0.589648	FALSE	FALSE	TRUE
9727	PRC1	1	0.0165188	1	0.125302	FALSE	FALSE	TRUE
9728	MAP3K3	1	0.258553	1	0.435923	FALSE	FALSE	FALSE
9729	L1CAM	1	-0.120903	1	0.15001	FALSE	FALSE	FALSE
9730	SREBF2	1	0.0397979	1	0.121491	FALSE	FALSE	TRUE
9731	C1orf174	1	-0.106707	1	-0.217017	FALSE	FALSE	FALSE
9732	POU3F3	1	-0.0886802	1	-0.460079	FALSE	FALSE	FALSE
9733	SPOUT1	1	0.0204063	1	-0.102686	FALSE	FALSE	FALSE
9734	DZIP3	1	-0.137894	1	0.0695115	FALSE	FALSE	FALSE
9735	KIAA0753	1	-0.081906	1	0.333856	FALSE	FALSE	FALSE
9736	DCLRE1A	1	-0.267097	1	0.0928509	FALSE	FALSE	FALSE
9737	ATG9A	1	-0.042564	1	0.288065	FALSE	FALSE	TRUE
9738	NOS1AP	1	-0.423713	1	-0.596725	FALSE	FALSE	TRUE
9739	APRT	1	0.0791445	1	-0.171307	FALSE	FALSE	TRUE
9740	TBKBP1	1	-0.301296	1	-0.221526	FALSE	FALSE	FALSE
9741	CCDC167	1	-0.0998769	1	0.0405323	FALSE	FALSE	FALSE
9742	COX3	1	-0.320629	1	-0.539	FALSE	FALSE	FALSE
9743	L3MBTL3	1	-0.2118	1	0.215324	FALSE	FALSE	FALSE
9744	DMD	1	0.0394529	1	-0.408916	FALSE	FALSE	TRUE
9745	NAGA	1	0.34872	1	0.256723	FALSE	FALSE	TRUE
9746	SMG5	1	-0.122963	1	-0.0449796	FALSE	FALSE	FALSE
9747	KIFBP	1	0.163891	1	-0.108479	FALSE	FALSE	FALSE
9748	TGM2	1	-0.11167	1	-0.40931	FALSE	FALSE	FALSE
9749	PJA2	1	0.540102	1	0.299138	FALSE	FALSE	FALSE
9750	ZNF525	1	0.0421861	1	-0.207557	FALSE	FALSE	FALSE
9751	INF2	1	-0.0946851	1	0.121467	FALSE	FALSE	FALSE
9752	GP1BB	1	-0.154526	1	-0.0636654	FALSE	FALSE	TRUE
9753	EFCAB2	1	-0.0666068	1	0.823906	FALSE	FALSE	TRUE
9754	CHML	1	-0.267261	1	0.0405924	FALSE	FALSE	FALSE
9755	TATDN3	1	-0.172386	1	-0.466517	FALSE	FALSE	FALSE
9756	CENPW	1	0.176748	1	-0.0893692	FALSE	FALSE	FALSE
9757	FAM229B	1	-0.06309	1	-0.190548	FALSE	FALSE	FALSE
9758	EEF1AKMT2	1	-0.0703377	1	-0.36046	FALSE	FALSE	FALSE
9759	RBM20	1	-0.397297	0.716582	-1.003	FALSE	FALSE	FALSE
9760	GDI1	1	0.0987158	1	0.227905	FALSE	FALSE	FALSE
9761	PCMTD2	1	-0.391475	1	0.463176	FALSE	FALSE	FALSE
9762	SOX18	1	-0.0369481	1	0.0261833	FALSE	FALSE	FALSE
9763	RTL8A	1	-0.199073	1	0.0218346	FALSE	FALSE	FALSE
9764	EFCAB7	0.159729	-0.506925	1	-0.0686322	FALSE	FALSE	FALSE
9765	ZYG11A	1	0.208855	1	0.123456	FALSE	FALSE	FALSE
9766	FOXO6	1	-0.109119	1	-0.0721371	FALSE	FALSE	FALSE
9767	SYS1	1	0.180026	1	0.304783	FALSE	FALSE	FALSE
9768	INPP5B	1	-0.0658337	1	-0.0878747	FALSE	FALSE	FALSE
9769	MAFB	1	-0.00184201	1	-0.346296	FALSE	FALSE	TRUE
9770	TRAF3IP1	1	-0.400634	1	-0.27236	FALSE	FALSE	FALSE
9771	GIGYF2	1	-0.0969573	0.950147	-0.468943	FALSE	FALSE	TRUE
9772	RUFY2	0.821658	0.312341	1	-0.0143863	FALSE	FALSE	TRUE
9773	PHACTR4	1	-0.0841537	1	-0.32464	FALSE	FALSE	FALSE
9774	ZDHHC18	1	-0.464718	1	0.339448	FALSE	FALSE	FALSE
9775	MACO1	1	0.000473496	1	0.00636459	FALSE	FALSE	TRUE
9776	ZDBF2	0.244554	0.978152	1	-0.0884554	FALSE	FALSE	FALSE
9777	DAXX	1	0.00441662	1	-0.173043	FALSE	FALSE	FALSE
9778	BMPR2	1	0.16163	1	0.131704	FALSE	FALSE	TRUE
9779	PFDN6	1	-0.0689462	1	-0.415729	FALSE	FALSE	TRUE
9780	RING1	1	-0.056592	1	-0.10525	FALSE	FALSE	TRUE
9781	HSD17B8	1	0.00537589	1	0.130532	FALSE	FALSE	FALSE
9782	RXRB	1	0.00728841	1	-0.195452	FALSE	FALSE	TRUE
9783	OXLD1	1	-0.18269	0.865198	-0.805137	FALSE	FALSE	FALSE
9784	BRD2	1	-0.140133	1	-0.151877	FALSE	FALSE	TRUE
9785	HLA-DMA	1	0.0833957	1	-0.337589	FALSE	FALSE	FALSE
9786	TAP2	1	-0.157369	1	0.241244	FALSE	FALSE	FALSE
9787	SPIN3	1	-0.063884	1	0.344923	FALSE	FALSE	FALSE
9788	NBDY	1	-0.259352	1	0.163513	FALSE	FALSE	FALSE
9789	PBX2	1	-0.0841818	0.881953	0.642457	FALSE	FALSE	FALSE
9790	RNF5	1	-0.0591686	1	-0.241079	FALSE	FALSE	TRUE
9791	AGPAT1	1	-0.188642	1	0.545631	FALSE	FALSE	TRUE
9792	FKBPL	1	-0.265547	1	-0.0881681	FALSE	FALSE	TRUE
9793	MRPL38	1	-0.0882493	1	-0.275669	FALSE	FALSE	FALSE
9794	STK19	1	-0.103272	1	-0.171792	FALSE	FALSE	TRUE
9795	DXO	1	-0.151415	1	-0.289178	FALSE	FALSE	TRUE
9796	SKIC2	1	-0.0434909	1	-0.128399	FALSE	FALSE	FALSE
9797	NELFE	1	-0.125397	1	0.05118	FALSE	FALSE	TRUE
9798	ZBTB12	1	-0.222054	1	0.525395	FALSE	FALSE	FALSE
9799	SDHD	1	0.0505322	1	0.391256	FALSE	FALSE	FALSE
9800	EHMT2	1	-0.261395	1	0.0537072	FALSE	FALSE	TRUE
9801	LAYN	1	0.0675926	1	0.651195	FALSE	FALSE	TRUE
9802	NEU1	1	0.117795	1	-0.0255399	FALSE	FALSE	TRUE
9803	HSPA1B	0.31498	0.405792	1	-0.238587	FALSE	FALSE	TRUE
9804	LSM2	1	0.0208407	1	-0.0513183	FALSE	FALSE	TRUE
9805	VARS1	1	-0.0087609	1	-0.0425362	FALSE	FALSE	FALSE
9806	MBD5	1	0.158754	1	-0.10956	FALSE	FALSE	FALSE
9807	MSH5	1	0.0135065	0.950147	-0.666695	FALSE	FALSE	TRUE
9808	ABHD16A	1	0.020554	1	0.175647	FALSE	FALSE	TRUE
9809	CSNK2B	1	-0.0748233	1	0.00347888	FALSE	FALSE	FALSE
9810	GPANK1	1	-0.0987123	1	-0.0571242	FALSE	FALSE	TRUE
9811	C6orf47	1	0.0511232	1	0.146903	FALSE	FALSE	FALSE
9812	BAG6	1	-0.0962854	1	-0.174789	FALSE	FALSE	TRUE
9813	PRRC2A	1	-0.136548	1	-0.0851988	FALSE	FALSE	TRUE
9814	NFKBIL1	1	-0.292414	1	-0.294998	FALSE	FALSE	TRUE
9815	MICA	1	0.293087	1	0.0232481	FALSE	FALSE	FALSE
9816	HLA-C	1	0.16524	1	0.198397	FALSE	FALSE	TRUE
9817	CCHCR1	1	-0.128824	1	-0.0468772	FALSE	FALSE	TRUE
9818	DHX16	1	0.0458679	1	-0.0945819	FALSE	FALSE	FALSE
9819	C6orf136	1	-0.088927	1	-0.161084	FALSE	FALSE	FALSE
9820	MRPS18B	1	-0.1727	1	-0.263228	FALSE	FALSE	TRUE
9821	PPP1R10	1	0.0655143	1	-0.126547	FALSE	FALSE	TRUE
9822	ABCF1	1	0.000775204	1	-0.291906	FALSE	FALSE	FALSE
9823	PRR3	1	-0.140177	1	0.236266	FALSE	FALSE	TRUE
9824	DDR1	1	0.0298982	1	0.36508	FALSE	FALSE	FALSE
9825	GNL1	1	0.0374398	1	-0.149916	FALSE	FALSE	TRUE
9826	HLA-E	1	0.295247	1	0.10169	FALSE	FALSE	TRUE
9827	TRIM39	1	0.120475	1	-0.674445	FALSE	FALSE	TRUE
9828	ZNF616	1	-0.434092	1	0.0783992	FALSE	FALSE	FALSE
9829	PPP1R11	1	-0.189594	1	0.613708	FALSE	FALSE	TRUE
9830	RACK1	1	0.191036	1	-0.131321	FALSE	FALSE	TRUE
9831	TBC1D8	1	0.0794836	1	0.064108	FALSE	FALSE	FALSE
9832	HLA-F	1	0.0603669	1	-0.219225	FALSE	FALSE	TRUE
9833	AKT1S1	1	-0.223626	1	-0.0482268	FALSE	FALSE	TRUE
9834	GABBR1	1	-0.0277335	1	0.675029	FALSE	FALSE	TRUE
9835	TRIM27	1	0.0416658	1	-0.16147	FALSE	FALSE	FALSE
9836	RANBP17	1	-0.0759494	1	-0.0352022	FALSE	FALSE	FALSE
9837	ODAD4	1	-0.177348	1	-0.713201	FALSE	FALSE	FALSE
9838	MRPL53	1	-0.0653645	1	0.0939418	FALSE	FALSE	TRUE
9839	ATXN2	1	-0.184474	1	-0.2093	FALSE	FALSE	TRUE
9840	DCTN1	1	-0.16768	1	0.105395	FALSE	FALSE	TRUE
9841	TCTN1	1	-0.171917	1	-0.0770727	FALSE	FALSE	TRUE
9842	FAM216A	1	-0.0830142	1	0.248885	FALSE	FALSE	TRUE
9843	ZBTB48	1	-0.153395	1	-0.0315907	FALSE	FALSE	TRUE
9844	MZT1	1	-0.0603323	0.942737	0.887288	FALSE	FALSE	FALSE
9845	ZNF155	1	0.269525	0.846591	0.682004	FALSE	FALSE	TRUE
9846	UQCC3	1	-0.0523526	1	-0.086172	FALSE	FALSE	FALSE
9847	ZNF783	1	-0.393018	1	0.705958	FALSE	FALSE	FALSE
9848	ZNF425	1	-0.214972	1	-0.214056	FALSE	FALSE	FALSE
9849	UQCC6	1	-0.137214	1	0.384885	FALSE	FALSE	FALSE
9850	PCDHGA1	1	-0.299393	1	-0.14602	FALSE	FALSE	FALSE
9851	TRIM13	1	-0.131964	1	0.0124501	FALSE	FALSE	FALSE
9852	SPIRE2	1	0.271711	1	-0.0801551	FALSE	FALSE	FALSE
9853	SLC35B4	1	0.166886	0.733978	-0.843607	FALSE	FALSE	TRUE
9854	TMEM231	1	0.470895	1	-0.892473	FALSE	FALSE	FALSE
9855	SDHAF1	1	0.18818	1	-0.190527	FALSE	FALSE	FALSE
9856	PSENEN	1	-0.0461692	1	-0.261315	FALSE	FALSE	TRUE
9857	ZBTB10	1	0.0149069	1	0.333431	FALSE	FALSE	FALSE
9858	C4orf46	1	0.390392	1	-0.627136	FALSE	FALSE	FALSE
9859	LGR4	1	0.0061172	1	-0.0106221	FALSE	FALSE	FALSE
9860	PSMB10	1	0.00394191	1	-0.00189689	FALSE	FALSE	FALSE
9861	E2F4	1	0.0154582	1	-0.285381	FALSE	FALSE	TRUE
9862	PDE7A	1	0.538397	1	-0.0413808	FALSE	FALSE	TRUE
9863	SNX2	1	-0.0683881	1	0.176	FALSE	FALSE	TRUE
9864	SARNP	1	-0.0736261	1	0.35394	FALSE	FALSE	TRUE
9865	IPO7	1	0.284887	1	0.313898	FALSE	FALSE	FALSE
9866	TECPR1	1	0.119279	1	0.128159	FALSE	FALSE	FALSE
9867	INSYN1	1	0.00129081	1	-0.011713	FALSE	FALSE	FALSE
9868	SAMD9	1	0.225501	1	-0.111427	FALSE	FALSE	FALSE
9869	NAP1L4	1	-0.0191914	1	0.101224	FALSE	FALSE	FALSE
9870	TMEM256	1	-0.0426141	1	-0.219217	FALSE	FALSE	TRUE
9871	CPT1B	1	0.0504705	1	0.128627	FALSE	FALSE	FALSE
9872	HMGN1	1	0.199	1	-0.0730064	FALSE	FALSE	TRUE
9873	DENND6B	1	-0.109963	1	0.0434896	FALSE	FALSE	FALSE
9874	LCMT1	1	-0.0297251	1	0.414043	FALSE	FALSE	TRUE
9875	CDPF1	1	-0.347002	1	-0.0612509	FALSE	FALSE	FALSE
9876	LIN52	1	-0.00363097	1	-0.401544	FALSE	FALSE	FALSE
9877	ETFRF1	1	-0.284816	1	0.370339	FALSE	FALSE	FALSE
9878	ITSN1	1	-0.0305911	1	-0.258026	FALSE	FALSE	TRUE
9879	CRYZL1	1	-0.0833967	1	0.165064	FALSE	FALSE	TRUE
9880	PLPP6	1	0.615033	1	0.0811258	FALSE	FALSE	FALSE
9881	ZNF316	1	-0.0262569	1	0.160495	FALSE	FALSE	FALSE
9882	ONECUT3	1	-0.315618	1	1.01558	FALSE	FALSE	FALSE
9883	RNPS1	1	-0.0288067	1	-0.272996	FALSE	FALSE	TRUE
9884	NYNRIN	1	-0.545921	1	-0.13668	FALSE	FALSE	FALSE
9885	DNAJC19	1	0.0547418	1	-0.204549	FALSE	FALSE	FALSE
9886	JPT2	1	-0.186134	1	0.31758	FALSE	FALSE	FALSE
9887	RAB12	1	0.0990336	1	0.140942	FALSE	FALSE	FALSE
9888	HLA-A	1	0.115073	1	0.108128	FALSE	FALSE	FALSE
9889	CFAP44	1	-0.13447	1	0.568955	FALSE	FALSE	FALSE
9890	ANKRD28	1	-0.0574711	1	0.100762	FALSE	FALSE	FALSE
9891	METTL6	1	0.0375044	1	0.197718	FALSE	FALSE	FALSE
9892	SELENOH	1	0.0848453	1	0.0550643	FALSE	FALSE	FALSE
9893	STK38L	1	0.320389	1	0.0135654	FALSE	FALSE	TRUE
9894	TSN	1	-0.0454637	1	0.195482	FALSE	FALSE	TRUE
9895	SLC48A1	1	0.0524685	1	0.414507	FALSE	FALSE	FALSE
9896	ND4L	1	-0.246425	1	0.0848466	FALSE	FALSE	FALSE
9897	ZNF580	1	-0.312361	1	-0.269459	FALSE	FALSE	FALSE
9898	ZNF611	1	0.0902027	1	0.373511	FALSE	FALSE	FALSE
9899	SYT3	1	0.0595603	1	-0.182585	FALSE	FALSE	FALSE
9900	NUP62	1	-0.040569	1	-0.223342	FALSE	FALSE	TRUE
9901	DENND1B	1	0.155829	1	0.0562491	FALSE	FALSE	FALSE
9902	CEP43	1	0.0158792	1	0.428847	FALSE	FALSE	FALSE
9903	SCAF8	1	0.132716	1	0.225299	FALSE	FALSE	FALSE
9904	CFAP45	1	0.380284	1	0.0202305	FALSE	FALSE	TRUE
9905	ZNF254	1	0.219882	1	-0.162296	FALSE	FALSE	FALSE
9906	DYNLT2B	1	0.0277894	1	0.114885	FALSE	FALSE	FALSE
9907	KLHL23	1	-0.228777	1	0.129477	FALSE	FALSE	TRUE
9908	TRIM59	1	-0.234181	1	0.242518	FALSE	FALSE	FALSE
9909	MLLT11	1	0.0046502	1	0.215814	FALSE	FALSE	TRUE
9910	DNLZ	1	-0.0702197	1	-0.413096	FALSE	FALSE	FALSE
9911	SUPT4H1	1	-0.0761475	1	0.149883	FALSE	FALSE	FALSE
9912	ANKRD39	1	0.177775	1	0.0129695	FALSE	FALSE	FALSE
9913	QTRT1	1	-0.0288369	1	-0.261797	FALSE	FALSE	FALSE
9914	CHUK	1	0.516902	1	-0.136116	FALSE	FALSE	TRUE
9915	MXD3	0.876959	-0.387634	1	-0.0534373	FALSE	FALSE	FALSE
9916	GSTM2	1	-0.0189732	1	0.061029	FALSE	FALSE	FALSE
9917	COG8	1	-0.183196	1	-0.17484	FALSE	FALSE	TRUE
9918	ARHGAP19	1	-0.200997	1	-0.609741	FALSE	FALSE	FALSE
9919	HAUS7	1	-0.0886679	1	-0.363165	FALSE	FALSE	FALSE
9920	GPC2	1	0.112094	1	0.390211	FALSE	FALSE	FALSE
9921	SIPA1	1	0.00853563	1	-0.0817927	FALSE	FALSE	FALSE
9922	SYNJ2BP	1	-0.101561	1	0.0137588	FALSE	FALSE	FALSE
9923	ARL2	1	-0.0881911	1	-0.0675991	FALSE	FALSE	TRUE
9924	RBMXL1	1	0.0798036	1	-0.521869	FALSE	FALSE	FALSE
9925	SRA1	1	0.0655467	1	-0.545922	FALSE	FALSE	FALSE
9926	STIMATE	1	0.29649	1	0.242293	FALSE	FALSE	FALSE
9927	DNAJC9	1	0.0633968	1	-0.0693311	FALSE	FALSE	TRUE
9928	C8orf82	1	0.310859	1	0.102611	FALSE	FALSE	FALSE
9929	VDAC1	1	-0.128664	1	0.189315	FALSE	FALSE	TRUE
9930	ZBTB9	1	-0.0391199	1	0.274454	FALSE	FALSE	TRUE
9931	TMX2	1	-0.00556908	1	-0.0396191	FALSE	FALSE	TRUE
9932	HEXA	1	-0.00864515	1	-0.00883762	FALSE	FALSE	TRUE
9933	NDUFS3	1	0.0193914	1	-0.0331211	FALSE	FALSE	TRUE
9934	ADAT3	1	0.00807685	0.733978	-0.86211	FALSE	FALSE	FALSE
9935	PPP1CB	1	0.132381	1	0.492107	FALSE	FALSE	TRUE
9936	NCKIPSD	1	-0.135195	1	0.132618	FALSE	FALSE	FALSE
9937	ATF6B	1	-0.14528	1	-0.175259	FALSE	FALSE	TRUE
9938	SLC35F6	1	0.0814495	1	0.459003	FALSE	FALSE	TRUE
9939	CLIC1	1	0.0357936	1	0.109874	FALSE	FALSE	FALSE
9940	DDAH2	1	0.108866	1	0.0519515	FALSE	FALSE	FALSE
9941	RPS29	1	0.112776	1	0.543917	FALSE	FALSE	TRUE
9942	ZNF134	1	0.163131	1	-0.0866504	FALSE	FALSE	TRUE
9943	GTF2H4	1	-0.0548091	1	-0.283258	FALSE	FALSE	FALSE
9944	DDX47	1	-0.0364742	1	-0.00575653	FALSE	FALSE	FALSE
9945	ZNF888	1	0.0259273	1	0.365666	FALSE	FALSE	FALSE
9946	ZNF845	1	0.75263	0.950147	0.94988	FALSE	FALSE	FALSE
9947	EMP2	1	0.0218764	1	-0.541987	FALSE	FALSE	FALSE
9948	CSNK1E	1	0.0703229	1	-0.217447	FALSE	FALSE	FALSE
9949	IRF9	1	-0.0769628	1	0.120339	FALSE	FALSE	FALSE
9950	GALT	1	-0.162982	1	-0.302575	FALSE	FALSE	FALSE
9951	ITGA1	1	0.00890427	1	0.443952	FALSE	FALSE	FALSE
9952	NUDT19	1	0.13142	1	-0.157504	FALSE	FALSE	FALSE
9953	ZNF726	1	-0.0869281	1	-0.332586	FALSE	FALSE	FALSE
9954	TAX1BP3	1	0.131276	0.782098	1.06669	FALSE	FALSE	TRUE
9955	AP1G2	1	0.0377039	1	-0.18965	FALSE	FALSE	FALSE
9956	NAXD	1	0.0663256	1	-0.0112938	FALSE	FALSE	FALSE
9957	GANC	1	0.212433	1	0.356916	FALSE	FALSE	FALSE
9958	TTLL3	1	-0.0623006	1	-0.176521	FALSE	FALSE	FALSE
9959	REPIN1	1	-0.186982	1	-0.461178	FALSE	FALSE	FALSE
9960	MRPL23	1	-0.030928	1	-0.123729	FALSE	FALSE	FALSE
9961	ZNF891	1	-0.123108	1	0.508145	FALSE	FALSE	FALSE
9962	SMIM7	1	-0.0307069	1	-0.0388583	FALSE	FALSE	TRUE
9963	FBXO16	1	-0.341779	1	0.501829	FALSE	FALSE	TRUE
9964	TSPAN4	1	-0.0197414	1	-0.0525786	FALSE	FALSE	FALSE
9965	CPNE1	1	-0.00487002	1	-0.0922665	FALSE	FALSE	TRUE
9966	ARL16	1	-0.0149994	1	-0.202485	FALSE	FALSE	FALSE
9967	LYRM4	1	-0.103161	0.865394	0.934271	FALSE	FALSE	FALSE
9968	ALG3	1	-0.0811942	1	-0.40657	FALSE	FALSE	TRUE
9969	SH3D21	1	-0.160745	1	0.388049	FALSE	FALSE	FALSE
9970	SMIM30	1	-0.310873	1	0.361759	FALSE	FALSE	FALSE
9971	FIS1	1	0.00753627	1	-0.0667356	FALSE	FALSE	FALSE
9972	HAUS3	1	0.219437	1	0.12125	FALSE	FALSE	FALSE
9973	BBIP1	1	-0.25189	1	0.208168	FALSE	FALSE	FALSE
9974	AS3MT	1	-0.040994	1	0.19205	FALSE	FALSE	FALSE
9975	FAM187A	1	0.111918	1	-0.752356	FALSE	FALSE	FALSE
9976	PPME1	1	0.0141439	1	-0.23002	FALSE	FALSE	TRUE
9977	STARD10	1	0.085105	1	-0.331189	FALSE	FALSE	FALSE
9978	CPEB1	1	-0.180019	1	-0.509242	FALSE	FALSE	FALSE
9979	EML6	1	-0.367164	1	0.516785	FALSE	FALSE	FALSE
9980	ZSWIM8	1	-0.0607009	1	-0.0309088	FALSE	FALSE	FALSE
9981	IFRD2	1	0.0245477	1	0.0287716	FALSE	FALSE	TRUE
9982	ZBED1	1	0.175312	1	-0.514212	FALSE	FALSE	FALSE
9983	TOMM6	1	-0.0359758	1	0.0934916	FALSE	FALSE	FALSE
9984	HNRNPUL2	1	-0.12096	0.865198	0.393148	FALSE	FALSE	FALSE
9985	CSKMT	1	0.0720376	1	-0.172028	FALSE	FALSE	FALSE
9986	ZSWIM7	1	0.0244223	1	-0.0114689	FALSE	FALSE	FALSE
9987	ARHGEF28	1	0.160247	1	-0.0659602	FALSE	FALSE	FALSE
9988	LRRC69	1	-0.190827	1	0.646532	FALSE	FALSE	FALSE
9989	RTL10	1	0.38254	1	0.139056	FALSE	FALSE	FALSE
9990	PHB2	1	0.00332454	1	0.105901	FALSE	FALSE	TRUE
9991	NEURL4	1	0.0248251	1	0.0659373	FALSE	FALSE	TRUE
9992	GRID2IP	1	0.265782	1	-0.0711643	FALSE	FALSE	FALSE
9993	UBXN2B	1	0.284294	1	0.194665	FALSE	FALSE	FALSE
9994	PEX26	1	0.154744	1	-0.0213007	FALSE	FALSE	FALSE
9995	FASTKD5	1	-0.316041	1	-0.0166901	FALSE	FALSE	FALSE
9996	DDX3X	0.771174	0.504315	1	0.503906	FALSE	FALSE	TRUE
9997	VPS16	1	-0.00605917	1	0.0237477	FALSE	FALSE	TRUE
9998	MYL5	1	-0.0757977	1	-0.138699	FALSE	FALSE	FALSE
9999	ZNF407	1	0.108092	1	-0.0856731	FALSE	FALSE	TRUE
10000	NPEPL1	1	-0.0566235	1	0.0294623	FALSE	FALSE	TRUE
10001	RPL17-C18orf32	1	0.0508197	1	0.160556	FALSE	FALSE	FALSE
10002	HMX1	1	0.0484276	1	0.0313337	FALSE	FALSE	TRUE
10003	TMEM242	1	0.0513571	1	-0.0827086	FALSE	FALSE	TRUE
10004	TMEM167B	1	0.396051	1	-0.23915	FALSE	FALSE	TRUE
10005	TSTD1	1	-0.00710181	1	-0.0781396	FALSE	FALSE	FALSE
10006	CYB5RL	1	-0.159569	1	0.424782	FALSE	FALSE	FALSE
10007	IFI30	1	0.214279	1	-0.482064	FALSE	FALSE	TRUE
10008	FNIP1	1	-0.0636197	1	-0.328114	FALSE	FALSE	FALSE
10009	SP9	1	-0.665613	1	-0.407216	FALSE	FALSE	FALSE
10010	CKLF	1	-0.0286369	1	0.585147	FALSE	FALSE	FALSE
10011	PAM16	1	0.067001	0.881953	-0.586076	FALSE	FALSE	FALSE
10012	TENM3	1	-0.197961	1	0.253249	FALSE	FALSE	FALSE
10013	CEBPZOS	1	-0.0468829	1	-0.024689	FALSE	FALSE	FALSE
10014	ZNF579	1	-0.132777	0.494594	-1.26731	FALSE	FALSE	FALSE
10015	RNASEK	1	-0.0538695	1	0.0498656	FALSE	FALSE	FALSE
10016	UMAD1	1	-0.236984	1	-0.200023	FALSE	FALSE	FALSE
10017	FAM228B	1	-0.00738145	1	-0.43917	FALSE	FALSE	FALSE
10018	VAMP2	1	0.0629799	1	0.0459179	FALSE	FALSE	TRUE
10019	EBF2	1	0.867344	1	0.138659	FALSE	FALSE	FALSE
10020	C6orf226	1	-0.327156	1	-0.416827	FALSE	FALSE	FALSE
10021	FANCG	1	-0.104951	1	0.00190536	FALSE	FALSE	FALSE
10022	AP4M1	1	0.0198634	1	-0.0103058	FALSE	FALSE	FALSE
10023	ZNF816-ZNF321P	1	-0.154265	1	0.940867	FALSE	FALSE	FALSE
10024	FAM200C	0.684268	-0.661289	1	-0.750015	FALSE	FALSE	FALSE
10025	NPTXR	1	0.140296	1	0.0763602	FALSE	FALSE	TRUE
10026	FAM200A	1	-0.236246	1	-0.10978	FALSE	FALSE	TRUE
10027	PPP2R2A	1	0.0329154	1	-0.0718311	FALSE	FALSE	TRUE
10028	C19orf73	1	-0.726892	1	-0.257518	FALSE	FALSE	FALSE
10029	ZNF880	1	0.0163506	1	-0.260361	FALSE	FALSE	FALSE
10030	FADS3	1	0.0315149	1	-0.0759281	FALSE	FALSE	TRUE
10031	CCNL2	1	-0.00198077	1	-0.125663	FALSE	FALSE	FALSE
10032	UBA52	1	0.0426672	1	0.121383	FALSE	FALSE	TRUE
10033	PPT2	1	-0.0984239	1	-0.173581	FALSE	FALSE	TRUE
10034	BTBD19	1	0.34224	1	0.62387	FALSE	FALSE	FALSE
10035	FAM185A	1	-0.119487	1	0.227157	FALSE	FALSE	FALSE
10036	EXOSC6	1	0.0754708	1	-0.0280738	FALSE	FALSE	TRUE
10037	VPS52	1	-0.123244	1	0.278968	FALSE	FALSE	TRUE
10038	C1GALT1C1L	1	-0.163439	1	0.425895	FALSE	FALSE	FALSE
10039	CERS1	1	-0.328919	1	-0.279458	FALSE	FALSE	TRUE
10040	HLA-DPB1	1	-0.0301591	1	-0.322988	FALSE	FALSE	FALSE
10041	CPTP	1	-0.32039	1	0.0176764	FALSE	FALSE	FALSE
10042	ATXN1L	1	0.0582589	1	0.211492	FALSE	FALSE	FALSE
10043	SMIM13	1	0.40393	1	-0.209091	FALSE	FALSE	FALSE
10044	NDUFAF8	1	0.137738	1	-0.0704323	FALSE	FALSE	FALSE
10045	PRRT4	1	-0.306444	1	-0.0928767	FALSE	FALSE	FALSE
10046	PLEKHM1	1	0.159622	1	-0.429489	FALSE	FALSE	FALSE
10047	MCRIP1	1	0.035895	1	0.064201	FALSE	FALSE	FALSE
10048	SLC26A6	1	0.0134853	1	-0.30137	FALSE	FALSE	TRUE
10049	ERCC6	1	0.212706	1	0.0914444	FALSE	FALSE	TRUE
10050	NOL7	1	0.0751613	1	0.244239	FALSE	FALSE	TRUE
10051	ELFN1	1	0.0868908	1	0.125631	FALSE	FALSE	FALSE
10052	PIGBOS1	1	-0.122633	1	0.150155	FALSE	FALSE	FALSE
10053	TEX22	1	-0.178841	1	-0.0772593	FALSE	FALSE	FALSE
10054	TMEM185B	1	-0.244099	1	0.0672301	FALSE	FALSE	FALSE
10055	HSBP1L1	1	-0.0224832	1	0.20277	FALSE	FALSE	FALSE
10056	ERVMER34-1	1	-0.436736	1	-0.754949	FALSE	FALSE	FALSE
10057	WDR46	1	0.0440838	1	0.14222	FALSE	FALSE	TRUE
10058	ZNF717	1	-0.477795	1	0.140214	FALSE	FALSE	FALSE
10059	PARG	1	-0.0491568	1	0.37293	FALSE	FALSE	FALSE
10060	SCAMP4	1	-0.0178589	0.950147	0.560332	FALSE	FALSE	FALSE
10061	ATP8	1	-0.188798	1	-0.0493624	FALSE	FALSE	FALSE
10062	FAM174C	1	-0.168961	1	-0.10588	FALSE	FALSE	FALSE
10063	OST4	1	0.0796541	1	-0.0524833	FALSE	FALSE	FALSE
10064	RPL41	1	0.0615118	1	0.571562	FALSE	FALSE	TRUE
10065	ZNF688	1	0.0954964	1	0.369025	FALSE	FALSE	TRUE
10066	PET100	1	-0.0526484	1	-0.370354	FALSE	FALSE	FALSE
10067	ACBD6	1	0.0909055	1	0.172342	FALSE	FALSE	TRUE
10068	ANKRD18B	1	-0.0620571	1	-0.83388	FALSE	FALSE	FALSE
10069	YY2	1	0.251632	1	0.0505291	FALSE	FALSE	FALSE
10070	STMND1	1	-0.649378	1	-0.194142	FALSE	FALSE	FALSE
10071	HSBP1	1	-0.0299769	1	0.305756	FALSE	FALSE	TRUE
10072	HLA-DPA1	1	-0.29726	1	0.102242	FALSE	FALSE	TRUE
10073	RPS18	1	0.141961	1	0.208113	FALSE	FALSE	TRUE
10074	TAPBP	1	-0.0823975	1	0.147842	FALSE	FALSE	FALSE
10075	SCAND3	1	-0.0582355	1	0.193142	FALSE	FALSE	FALSE
10076	MCTS1	1	0.0639517	1	0.216899	FALSE	FALSE	FALSE
10077	SMIM26	1	-0.0287292	1	-0.163737	FALSE	FALSE	FALSE
10078	PET117	1	-0.0904216	1	-0.172278	FALSE	FALSE	FALSE
10079	TWIST2	1	0.415378	1	-0.270689	FALSE	FALSE	FALSE
10080	TRIM26	0.189142	0.459388	1	-0.141309	FALSE	FALSE	TRUE
10081	ZNF879	1	0.215055	1	0.6534	FALSE	FALSE	FALSE
10082	ZNF736	1	0.252124	1	-0.357676	FALSE	FALSE	FALSE
10083	FAM133B	1	0.0408083	1	-0.27904	FALSE	FALSE	FALSE
10084	MCIDAS	1	0.385722	1	-0.116498	FALSE	FALSE	FALSE
10085	JRK	1	-0.428983	1	0.18484	FALSE	FALSE	TRUE
10086	HLA-B	1	0.10884	1	-0.00793424	FALSE	FALSE	TRUE
10087	HNRNPUL2-BSCL2	1	-0.107478	0.929605	0.387507	FALSE	FALSE	FALSE
10088	SHISA8	1	-0.0579692	1	-0.243437	FALSE	FALSE	FALSE
10089	C19orf81	1	0.0579881	1	-0.397574	FALSE	FALSE	FALSE
10090	C12orf75	1	0.0210079	1	0.0102449	FALSE	FALSE	FALSE
10091	HGH1	1	0.0691335	1	0.181696	FALSE	FALSE	FALSE
10092	PPP1R3E	1	0.279903	1	0.529113	FALSE	FALSE	FALSE
10093	RAMACL	1	0.105083	1	0.32492	FALSE	FALSE	FALSE
10094	SMIM27	1	0.0761667	1	0.55631	FALSE	FALSE	FALSE
10095	ZBTB22	1	0.148442	1	-0.156459	FALSE	FALSE	FALSE
10096	ZBED5	1	-0.0718919	1	0.0272	FALSE	FALSE	FALSE
10097	CDKN2AIPNL	1	0.0770258	1	0.295256	FALSE	FALSE	TRUE
10098	RGL2	1	0.0306006	1	0.201136	FALSE	FALSE	FALSE
10099	KIFC1	1	-0.307827	1	-0.119804	FALSE	FALSE	FALSE
10100	FAM200B	1	-0.10468	1	0.0700292	FALSE	FALSE	FALSE
10101	TXNDC5	1	0.0891405	1	-0.0146256	FALSE	FALSE	TRUE
10102	RNF103	1	0.126457	1	0.0246785	FALSE	FALSE	TRUE
10103	RBM14	1	-0.0190256	1	-0.125039	FALSE	FALSE	TRUE
10104	NME1	1	0.0560863	1	0.176659	FALSE	FALSE	TRUE
10105	APOBEC3G	1	0.0129203	1	0.252066	FALSE	FALSE	FALSE
10106	WBP1	1	-0.0983065	1	-0.260834	FALSE	FALSE	FALSE
10107	MRPS17	1	0.231248	1	-0.128499	FALSE	FALSE	TRUE
10108	GET4	1	-0.0791504	1	-0.233428	FALSE	FALSE	FALSE
10109	ADSL	1	0.104107	1	0.0725858	FALSE	FALSE	TRUE
10110	LY6G5B	1	0.173119	1	-0.625178	FALSE	FALSE	FALSE
10111	PCDHGC3	1	-0.47489	1	0.268985	FALSE	FALSE	FALSE
10112	COX19	1	-0.365685	1	-0.122599	FALSE	FALSE	FALSE
10113	ACAD11	1	-0.23132	1	0.156134	FALSE	FALSE	TRUE
10114	PPIL3	1	-0.120293	1	0.307252	FALSE	FALSE	FALSE
10115	ISY1	1	0.108154	1	-0.118393	FALSE	FALSE	TRUE
10116	KRBOX1	1	-0.0862846	1	-0.273299	FALSE	FALSE	FALSE
10117	PCDHGC5	1	-0.354106	1	-0.0305681	FALSE	FALSE	FALSE
10118	ARHGEF25	1	-0.194527	1	0.0461121	FALSE	FALSE	TRUE
10119	PEDS1	1	0.176154	1	0.0569064	FALSE	FALSE	FALSE
10120	RDH14	1	-0.0997198	1	-0.0924541	FALSE	FALSE	FALSE
10121	MIF	1	-0.0557411	1	0.0704328	FALSE	FALSE	FALSE
10122	NSUN6	1	0.0223415	1	-0.0923759	FALSE	FALSE	TRUE
10123	YAE1	1	-0.293353	1	0.135674	FALSE	FALSE	FALSE
10124	CRCP	1	-0.20402	1	-0.288137	FALSE	FALSE	FALSE
10125	RPL36A	1	0.0180362	1	0.50696	FALSE	FALSE	TRUE
10126	PDXP	1	0.203532	1	-0.178874	FALSE	FALSE	FALSE
10127	RPP21	1	-0.0614504	1	-0.518123	FALSE	FALSE	FALSE
10128	CD302	1	-0.0151275	1	0.260482	FALSE	FALSE	FALSE
10129	EGFL8	1	-0.0926783	1	-0.401194	FALSE	FALSE	TRUE
10130	ATP5MF	1	-0.0302623	1	0.101745	FALSE	FALSE	FALSE
10131	ARHGAP8	1	-0.104641	1	-0.244111	FALSE	FALSE	FALSE
10132	ARPC4	1	-0.19844	1	0.439434	FALSE	FALSE	TRUE
10133	ARPC1A	1	0.0171837	1	0.0666765	FALSE	FALSE	TRUE
10134	ATP5PO	1	0.0142008	1	-0.201121	FALSE	FALSE	FALSE
10135	PLEKHO2	1	-0.100249	1	0.439835	FALSE	FALSE	FALSE
10136	PISD	1	0.258754	1	-0.086801	FALSE	FALSE	FALSE
10137	HOGA1	1	-0.134455	1	0.149023	FALSE	FALSE	FALSE
10138	PWP2	1	0.0624295	1	-0.148343	FALSE	FALSE	TRUE
10139	PI4KA	1	-0.0987837	1	-0.00548159	FALSE	FALSE	FALSE
10140	HYPK	1	-0.045386	1	-0.026298	FALSE	FALSE	TRUE
10141	AMACR	1	-0.15847	1	-0.107142	FALSE	FALSE	FALSE
10142	MTFP1	1	0.250195	1	-0.312563	FALSE	FALSE	TRUE
10143	ARHGDIG	1	-0.0735493	1	0.340268	FALSE	FALSE	FALSE
10144	ARFGAP3	1	0.0103988	1	-0.147815	FALSE	FALSE	FALSE
10145	C22orf39	1	-0.141901	1	0.15478	FALSE	FALSE	FALSE
10146	PEG10	1	0.300327	1	-0.48462	FALSE	FALSE	FALSE
10147	EIF6	1	0.00974038	1	-0.107777	FALSE	FALSE	TRUE
10148	PCDHGC4	1	-0.391326	1	0.100751	FALSE	FALSE	FALSE
10149	MRPL20	1	-0.0720093	1	-0.138093	FALSE	FALSE	FALSE
10150	ARPIN	1	-0.15464	1	0.385244	FALSE	FALSE	FALSE
10151	HLA-DMB	1	-0.265837	1	0.0615673	FALSE	FALSE	FALSE
10152	DECR2	1	0.0316367	1	-0.677856	FALSE	FALSE	FALSE
10153	RTL5	1	-0.455567	1	-0.15498	FALSE	FALSE	FALSE
10154	AP5Z1	1	-0.0691401	1	-0.0402039	FALSE	FALSE	FALSE
10155	ZNF709	1	0.678642	1	-0.365854	FALSE	FALSE	FALSE
10156	MRPL33	1	0.0417693	1	0.260088	FALSE	FALSE	TRUE
10157	MICAL3	1	-0.10289	1	-0.0444593	FALSE	FALSE	FALSE
10158	PPAN-P2RY11	1	0.0249283	1	-0.42045	FALSE	FALSE	FALSE
10159	PRAF2	1	-0.000291442	1	0.11572	FALSE	FALSE	TRUE
10160	STMP1	1	-0.568538	1	-0.304556	FALSE	FALSE	FALSE
10161	KCTD7	1	-0.0750688	1	-0.337031	FALSE	FALSE	TRUE
10162	EFNA4	1	0.0324942	1	0.0815333	FALSE	FALSE	TRUE
10163	NICOL1	1	-0.0267121	1	-0.372721	FALSE	FALSE	FALSE
10164	NAA80	1	-0.149299	1	-0.502652	FALSE	FALSE	TRUE
10165	IL10RB	1	0.0458272	1	-0.398025	FALSE	FALSE	FALSE
10166	DNAAF10	1	-0.175096	1	-0.382343	FALSE	FALSE	FALSE
10167	NME2	1	0.244085	1	0.288002	FALSE	FALSE	FALSE
10168	CFAP57	1	-0.135316	1	-0.218324	FALSE	FALSE	FALSE
10169	TTC4	1	0.188041	1	0.0837909	FALSE	FALSE	FALSE
10170	TMEM35B	0.912871	-0.790353	1	0.120071	FALSE	FALSE	FALSE
10171	JMJD7	1	0.200403	1	-0.819786	FALSE	FALSE	FALSE
10172	ZNF512	1	-0.0363738	1	0.0641575	FALSE	FALSE	TRUE
10173	ACY1	1	-0.074835	1	-0.149638	FALSE	FALSE	FALSE
10174	NFS1	1	0.00505352	1	0.122815	FALSE	FALSE	TRUE
10175	DDOST	1	0.106345	1	-0.109785	FALSE	FALSE	TRUE
10176	TMEM199	1	-0.282906	1	-0.0796527	FALSE	FALSE	FALSE
10177	TMEM141	1	-0.0245079	1	0.0294977	FALSE	FALSE	FALSE
10178	DBNDD2	1	-0.133562	1	-0.0270546	FALSE	FALSE	FALSE
10179	RBM12	1	-0.036279	1	0.40181	FALSE	FALSE	TRUE
10180	SCARF2	1	0.0858883	1	-0.100763	FALSE	FALSE	FALSE
10181	APOBEC3C	1	-0.157017	1	-0.103171	FALSE	FALSE	FALSE
10182	UBE2V1	1	-0.0761472	1	0.21354	FALSE	FALSE	TRUE
10183	N4BP2L2	1	-0.0337125	1	-0.043504	FALSE	FALSE	TRUE
10184	ZNF585B	0.94772	0.560466	1	0.0599018	FALSE	FALSE	TRUE
10185	CEBPA	1	0.185634	1	0.220527	FALSE	FALSE	FALSE
10186	H2AJ	1	0.068813	1	-0.251285	FALSE	FALSE	FALSE
10187	PGAM5	1	0.180207	1	-0.101144	FALSE	FALSE	FALSE
10188	ZCCHC3	1	0.199777	1	0.156931	FALSE	FALSE	FALSE
10189	TWF2	1	-0.0274687	1	0.264472	FALSE	FALSE	FALSE
10190	BCKDHA	1	-0.105214	1	-0.274608	FALSE	FALSE	TRUE
10191	TRIM39-RPP21	1	-0.0501137	1	-0.477759	FALSE	FALSE	FALSE
10192	CDK11B	1	-0.112246	1	-0.158692	FALSE	FALSE	FALSE
10193	PRR5-ARHGAP8	1	-0.123313	1	-0.243082	FALSE	FALSE	FALSE
10194	ABHD14A	1	-0.0879702	1	-0.39228	FALSE	FALSE	FALSE
10195	STIMATE-MUSTN1	1	-0.0899777	1	0.195943	FALSE	FALSE	FALSE
10196	RBM14-RBM4	1	-0.148205	1	0.156249	FALSE	FALSE	FALSE
10197	LY75-CD302	1	-0.0636347	1	0.272193	FALSE	FALSE	FALSE
10198	TRIM59-IFT80	1	-0.0687259	1	0.294792	FALSE	FALSE	FALSE
10199	ATP5MF-PTCD1	1	0.0611479	1	0.122145	FALSE	FALSE	FALSE
10200	HAUS5	1	-0.0638714	1	-0.0866287	FALSE	FALSE	FALSE
10201	ZNF324B	1	-0.108486	1	-0.774041	FALSE	FALSE	FALSE
10202	IFNAR2-IL10RB	1	-0.018362	1	0.220796	FALSE	FALSE	FALSE
10203	ZNF564	1	0.046914	1	0.339406	FALSE	FALSE	TRUE
10204	RNF103-CHMP3	1	0.10569	1	-0.351895	FALSE	FALSE	FALSE
10205	PDCD6	1	-0.00632748	1	0.2585	FALSE	FALSE	FALSE
10206	ARPIN-AP3S2	1	-0.0962141	1	0.23028	FALSE	FALSE	FALSE
10207	YJEFN3	1	-0.252087	1	-0.0751918	FALSE	FALSE	FALSE
10208	ARPC4-TTLL3	1	-0.0184295	1	0.121402	FALSE	FALSE	FALSE
10209	SMIM20	1	-0.0404334	1	-0.432948	FALSE	FALSE	FALSE
10210	CHCHD10	1	-0.039465	1	-0.0893238	FALSE	FALSE	FALSE
10211	CDK3	1	-0.180761	0.897139	-0.747177	FALSE	FALSE	TRUE
10212	GLI4	1	-0.200141	0.733978	-1.02565	FALSE	FALSE	TRUE
10213	SELENOP	1	0.0870683	1	0.284222	FALSE	FALSE	FALSE
10214	NT5C1B-RDH14	1	-0.109762	1	0.347613	FALSE	FALSE	FALSE
10215	TMED7-TICAM2	1	-0.315668	1	0.414696	FALSE	FALSE	FALSE
10216	EFNA4-EFNA3	1	0.00797205	1	0.456317	FALSE	FALSE	FALSE
10217	ZNF345	1	0.00839067	1	-0.367384	FALSE	FALSE	FALSE
10218	SHANK3	1	-0.423139	1	0.512699	FALSE	FALSE	FALSE
10219	MSANTD3-TMEFF1	1	0.0263593	1	0.232228	FALSE	FALSE	FALSE
10220	ZNF550	1	0.0383087	1	-0.265988	FALSE	FALSE	TRUE
10221	FOXD1	1	0.0651692	1	0.228303	FALSE	FALSE	TRUE
10222	CENPS-CORT	1	0.0445393	1	-0.312638	FALSE	FALSE	FALSE
10223	PCDHGA12	1	-0.276399	1	-0.0146016	FALSE	FALSE	FALSE
10224	C8orf88	1	-0.138334	1	-0.601496	FALSE	FALSE	FALSE
10225	SHLD3	1	-0.259078	1	0.587378	FALSE	FALSE	FALSE
10226	CCDC71L	1	-0.0736118	1	-0.514804	FALSE	FALSE	FALSE
10227	HOXA10	1	-0.0536091	1	-0.0099445	FALSE	FALSE	TRUE
10228	PCDHGB6	1	-0.517342	1	0.0369151	FALSE	FALSE	TRUE
10229	PCDHGA5	1	-0.338873	1	-0.21004	FALSE	FALSE	FALSE
10230	PCDHGA7	1	-0.415358	1	0.0423091	FALSE	FALSE	FALSE
10231	ALG11	1	-0.0781894	1	0.251005	FALSE	FALSE	FALSE
10232	PRKDC	1	0.0695675	1	0.327094	FALSE	FALSE	TRUE
10233	PCDHGA6	1	-0.422783	1	-0.0591732	FALSE	FALSE	FALSE
10234	PCDHGA8	1	-0.290927	1	-0.0426105	FALSE	FALSE	FALSE
10235	UTP14C	1	-0.337439	0.127393	-1.26543	FALSE	FALSE	TRUE
10236	PCDHGA10	1	-0.241518	1	-0.31854	FALSE	FALSE	FALSE
10237	PCDHGA11	1	-0.424809	1	0.309502	FALSE	FALSE	FALSE
10238	PCDHGB2	1	-0.338439	1	-0.218741	FALSE	FALSE	FALSE
10239	PCDHGB4	1	-0.308783	1	-0.191676	FALSE	FALSE	FALSE
10240	ZNF260	1	0.126525	1	-0.14553	FALSE	FALSE	FALSE
10241	LYN	1	0.318837	1	0.170645	FALSE	FALSE	FALSE
10242	PINX1	1	-0.178969	1	0.15913	FALSE	FALSE	TRUE
10243	PCDHGB7	1	-0.321034	1	0.147427	FALSE	FALSE	FALSE
10244	PCDHGB1	1	-0.410454	1	0.308001	FALSE	FALSE	FALSE
10245	PCDHGA3	1	-0.413047	1	-0.125492	FALSE	FALSE	FALSE
10246	LRRC24	1	-0.0216178	1	-0.552157	FALSE	FALSE	FALSE
10247	CHKB-CPT1B	1	0.00676847	1	-0.0801877	FALSE	FALSE	FALSE
10248	XNDC1N	1	-0.482075	1	-0.226182	FALSE	FALSE	FALSE
10249	AP5B1	1	0.0820454	1	-0.0878088	FALSE	FALSE	FALSE
10250	FPGT	1	-0.229483	1	0.0121168	FALSE	FALSE	TRUE
10251	MEX3A	1	0.0866773	1	-0.708068	FALSE	FALSE	FALSE
10252	EEF1G	1	0.0993231	1	0.174395	FALSE	FALSE	FALSE
10253	CKLF-CMTM1	1	0.00219147	0.494594	0.986531	FALSE	FALSE	FALSE
10254	SYS1-DBNDD2	1	0.12926	1	0.0254458	FALSE	FALSE	FALSE
10255	MPV17L2	1	-0.00605871	1	-0.2164	FALSE	FALSE	FALSE
10256	BORCS8	1	-0.0635157	1	-0.214307	FALSE	FALSE	FALSE
10257	DPP3	1	-0.0632053	1	-0.159255	FALSE	FALSE	TRUE
10258	STX16-NPEPL1	1	-0.104668	0.865198	0.682286	FALSE	FALSE	FALSE
10259	ANKHD1-EIF4EBP3	1	-0.0957332	1	-0.276324	FALSE	FALSE	TRUE
10260	BRK1	1	0.190461	1	0.704848	FALSE	FALSE	FALSE
10261	PIGY	1	0.382182	1	0.451167	FALSE	FALSE	FALSE
10262	CHMP1B	1.30945e-05	0.792112	1	0.43768	TRUE	TRUE	TRUE
10263	MSH5-SAPCD1	1	0.0135065	0.865198	-0.666695	FALSE	FALSE	FALSE
10264	HTD2	1	-0.067633	1	0.184981	FALSE	FALSE	FALSE
10265	FXYD6-FXYD2	1	-0.0656353	1	0.417391	FALSE	FALSE	FALSE
10266	EID1	1	0.0862898	1	0.124419	FALSE	FALSE	TRUE
10267	NEDD8-MDP1	1	0.0460552	1	0.277604	FALSE	FALSE	FALSE
10268	POLR2M	1	-0.149939	0.950147	0.817623	FALSE	FALSE	FALSE
10269	FDXACB1	1	-0.0394607	1	-0.0439029	FALSE	FALSE	FALSE
10270	COA8	1	-0.220635	1	0.0300816	FALSE	FALSE	FALSE
10271	TRAPPC2B	1	-0.007993	1	0.0554804	FALSE	FALSE	FALSE
10272	ZNF432	1	0.340738	1	0.300354	FALSE	FALSE	FALSE
10273	ZNF10	0.0161049	0.684951	1	0.377347	TRUE	FALSE	TRUE
10274	ZNF486	1	-0.325696	1	-0.241714	FALSE	FALSE	FALSE
10275	HMBS	1	0.00790696	1	0.0424254	FALSE	FALSE	TRUE
10276	ZNF225	1	0.2439	1	0.160852	FALSE	FALSE	TRUE
10277	SALL3	1	0.0386725	1	0.354085	FALSE	FALSE	FALSE
10278	POLG2	1	0.00517909	1	0.316897	FALSE	FALSE	TRUE
10279	ZNF350	1	0.286273	1	0.162448	FALSE	FALSE	TRUE
10280	ZNF253	1	-0.0761699	1	-0.498817	FALSE	FALSE	FALSE
10281	DENND11	1	0.367879	1	0.620318	FALSE	FALSE	FALSE
10282	LSM14A	1	-0.0121176	1	0.248859	FALSE	FALSE	FALSE
10283	GATC	1	0.210173	1	-0.217046	FALSE	FALSE	FALSE
10284	ZBED6	0.931812	-0.439049	1	0.351907	FALSE	FALSE	FALSE
10285	FNTB	1	-0.22968	1	-0.67057	FALSE	FALSE	TRUE
10286	ZNF878	1	0.357522	0.733978	-1.31523	FALSE	FALSE	FALSE
10287	RPL36A-HNRNPH2	1	0.0172931	1	0.62406	FALSE	FALSE	FALSE
10288	ZNF625	1	0.0328657	1	-0.127264	FALSE	FALSE	FALSE
10289	INAFM1	1	-0.109039	1	0.208196	FALSE	FALSE	FALSE
10290	CNPY2	1	0.00517049	1	-0.313749	FALSE	FALSE	FALSE
10291	CUX1	1	-0.0132377	1	-0.0922545	FALSE	FALSE	TRUE
10292	CHURC1	1	0.101031	1	0.16956	FALSE	FALSE	FALSE
10293	C17orf49	1	-0.11508	1	-0.043561	FALSE	FALSE	FALSE
10294	RTEL1	1	-0.0361294	1	-0.101047	FALSE	FALSE	FALSE
10295	PPT2-EGFL8	1	-0.101594	1	-0.155117	FALSE	FALSE	FALSE
10296	PDF	1	-0.143415	1	-0.483763	FALSE	FALSE	FALSE
10297	SPECC1L-ADORA2A	1	-0.119275	1	-0.230838	FALSE	FALSE	FALSE
10298	BCL2L2-PABPN1	1	-0.0747279	1	-0.16918	FALSE	FALSE	FALSE
10299	SYNJ2BP-COX16	1	0.0886415	1	0.0887548	FALSE	FALSE	FALSE
10300	PINX1	1	-0.230135	1	0.0886143	FALSE	FALSE	TRUE
10301	PRORP	1	0.00325017	1	0.341168	FALSE	FALSE	TRUE
10302	CEP95	1	0.0172709	1	0.0760916	FALSE	FALSE	TRUE
10303	TUBB3	1	0.227884	1	-0.115247	FALSE	FALSE	FALSE
10304	UBE2F-SCLY	1	0.13069	1	0.562226	FALSE	FALSE	FALSE
10305	NDUFC2-KCTD14	1	0.100625	1	-0.185698	FALSE	FALSE	FALSE
10306	ZHX1-C8orf76	1	-0.244671	1	0.166472	FALSE	FALSE	FALSE
10307	ST20-MTHFS	1	0.0277683	1	0.242442	FALSE	FALSE	FALSE
10308	TGIF2-RAB5IF	1	0.137022	1	0.00656925	FALSE	FALSE	FALSE
10309	MRPL46	1	-0.107129	1	-0.0250427	FALSE	FALSE	TRUE
10310	RBM15B	1	-0.123685	1	-0.0393142	FALSE	FALSE	TRUE
10311	HOXB7	1	0.0655574	1	-0.269922	FALSE	FALSE	FALSE
10312	PMF1-BGLAP	1	-0.0288229	1	0.129169	FALSE	FALSE	FALSE
10313	EPPK1	1	0.412104	1	-0.104285	FALSE	FALSE	FALSE
10314	ZNF865	1	-0.241116	1	-0.577801	FALSE	FALSE	FALSE
10315	BOP1	1	-0.0655556	1	0.0146688	FALSE	FALSE	TRUE
10316	ISY1-RAB43	1	0.107816	1	-0.126777	FALSE	FALSE	FALSE
10317	PCDHGA9	1	-0.23014	1	0.276415	FALSE	FALSE	FALSE
10318	PCDHGB3	1	-0.332462	1	-0.0568957	FALSE	FALSE	FALSE
10319	CORO7	1	-0.149746	1	-0.088119	FALSE	FALSE	FALSE
10320	PCDHGA4	1	-0.359067	1	-0.0153471	FALSE	FALSE	FALSE
10321	SPON1	1	0.336304	1	-0.0350849	FALSE	FALSE	FALSE
10322	OVCA2	1	-0.173305	1	-0.221078	FALSE	FALSE	FALSE
10323	MRPL12	1	-0.0259514	1	0.182337	FALSE	FALSE	FALSE
10324	CCNQ	1	0.125965	1	0.00742974	FALSE	FALSE	FALSE
10325	GTF2I	1	-0.0223729	1	0.208962	FALSE	FALSE	FALSE
10326	ZNF234	1	-0.15464	1	0.104079	FALSE	FALSE	FALSE
10327	SRSF8	1	0.1567	1	-0.0605512	FALSE	FALSE	FALSE
10328	IKBKE	1	0.130484	1	-0.380403	FALSE	FALSE	FALSE
10329	DYNLL2	1	0.350294	1	0.584326	FALSE	FALSE	FALSE
10330	OTUD7B	1	0.0897832	1	-0.135593	FALSE	FALSE	FALSE
10331	RBM8A	1	0.0428659	1	0.112984	FALSE	FALSE	FALSE
10332	TIMM23	1	0.00465165	1	-0.0091121	FALSE	FALSE	TRUE
10333	RNF115	1	0.0863768	1	-0.257741	FALSE	FALSE	FALSE
10334	CFAP298-TCP10L	1	-0.00971787	1	0.0651788	FALSE	FALSE	FALSE
10335	RPL17	1	0.0523133	1	0.125986	FALSE	FALSE	FALSE
10336	SEC22B	1	-0.0686406	1	0.209579	FALSE	FALSE	TRUE
10337	FSBP	1	-0.147763	1	0.0493889	FALSE	FALSE	FALSE
10338	TXNIP	1	-0.445039	1	0.093093	FALSE	FALSE	FALSE
10339	SRGAP2	1	0.203926	1	-0.182328	FALSE	FALSE	TRUE
10340	BAHCC1	1	0.118202	1	-0.312537	FALSE	FALSE	FALSE
10341	STRADA	1	-0.0411268	1	-0.0147578	FALSE	FALSE	FALSE
10342	NCOA4	1	-0.080508	1	0.0542258	FALSE	FALSE	TRUE
10343	MRPS21	1	-0.0213363	1	-0.573455	FALSE	FALSE	TRUE
10344	AARSD1	1	0.0203913	1	-0.120128	FALSE	FALSE	FALSE
10345	ZNF850	1	-0.0889813	1	0.123813	FALSE	FALSE	FALSE
10346	C17orf113	1	0.107507	0.787527	1.56726	FALSE	FALSE	FALSE
10347	ATF7-NPFF	1	-0.301854	1	-0.582811	FALSE	FALSE	FALSE
10348	ZNF285	1	-0.404532	1	-0.0405359	FALSE	FALSE	FALSE
10349	FDX2	1	-0.114915	1	-0.344101	FALSE	FALSE	FALSE
10350	ZNF224	1	0.143617	1	-0.0719839	FALSE	FALSE	TRUE
10351	LIN37	1	-0.171333	0.944398	-0.604229	FALSE	FALSE	TRUE
10352	NDUFA7	1	-0.0754575	1	-0.207109	FALSE	FALSE	TRUE
10353	GABRQ	1	0.567994	1	-0.0909781	FALSE	FALSE	FALSE
10354	TRABD2B	1	-0.131179	1	0.74043	FALSE	FALSE	FALSE
10355	FBXO17	1	0.0679819	1	-0.294018	FALSE	FALSE	FALSE
10356	IKBKG	1	-0.131644	1	-0.19434	FALSE	FALSE	FALSE
10357	ZNF587B	1	0.12297	1	0.0575749	FALSE	FALSE	FALSE
10358	TMEM185A	1	-0.141422	1	0.132877	FALSE	FALSE	FALSE
10359	EGLN2	1	-0.0465001	1	0.254496	FALSE	FALSE	TRUE
10360	ARHGAP19-SLIT1	1	-0.227851	1	-0.593039	FALSE	FALSE	FALSE
10361	COMMD3-BMI1	1	-0.34883	1	-0.218092	FALSE	FALSE	FALSE
10362	FMC1-LUC7L2	1	0.0278705	1	-0.117328	FALSE	FALSE	FALSE
10363	ZNF559-ZNF177	1	-0.229308	1	0.0956374	FALSE	FALSE	FALSE
10364	TSNAX-DISC1	1	0.344091	1	0.238996	FALSE	FALSE	FALSE
10365	NCBP2AS2	1	0.0954124	1	0.145303	FALSE	FALSE	FALSE
10366	BIVM-ERCC5	1	-0.12627	1	-0.167564	FALSE	FALSE	FALSE
10367	URGCP-MRPS24	1	0.125979	1	-0.194619	FALSE	FALSE	FALSE
10368	TAF15	1	0.00262281	1	0.167974	FALSE	FALSE	FALSE
10369	HSPE1-MOB4	1	0.153092	1	0.108006	FALSE	FALSE	FALSE
10370	RPS10-NUDT3	1	0.138709	1	0.250024	FALSE	FALSE	FALSE
10371	TLCD4-RWDD3	1	0.00615797	1	0.309374	FALSE	FALSE	FALSE
10372	LIX1L	1	0.0222	1	0.295251	FALSE	FALSE	TRUE
10373	MROH7-TTC4	1	0.00988487	1	-0.294859	FALSE	FALSE	FALSE
10374	GTF2H5	1	-0.0443091	1	0.177008	FALSE	FALSE	FALSE
10375	NUDT3	1	-0.096998	1	0.407619	FALSE	FALSE	TRUE
10376	KMT2B	1	0.00344345	1	-0.301754	FALSE	FALSE	TRUE
10377	POM121C	1	-0.370603	1	-0.165786	FALSE	FALSE	FALSE
10378	ZNF595	1	-0.126809	1	-0.0332285	FALSE	FALSE	FALSE
10379	DCP1A	1	-0.222301	1	-0.383208	FALSE	FALSE	TRUE
10380	RBAK-RBAKDN	1	-0.0609091	1	-0.00458811	FALSE	FALSE	FALSE
10381	ARL2-SNX15	1	-0.0416421	1	0.322763	FALSE	FALSE	FALSE
10382	C2orf15	1	-0.393843	1	-0.681439	FALSE	FALSE	FALSE
10383	ZBTB8B	1	0.41775	1	-0.663951	FALSE	FALSE	FALSE
10384	C1QTNF3-AMACR	1	-0.319254	1	0.0409729	FALSE	FALSE	FALSE
10385	CWC25	1	-0.22592	1	-0.488448	FALSE	FALSE	TRUE
10386	ZNHIT3	1	-0.00917601	1	0.173322	FALSE	FALSE	FALSE
10387	LHX1	1	0.123974	1	-0.136425	FALSE	FALSE	TRUE
10388	CYFIP1	1	0.127321	1	0.0993941	FALSE	FALSE	FALSE
10389	USP27X	1	-0.185937	1	0.554149	FALSE	FALSE	FALSE
10390	TAF9	1	0.00482358	1	0.0135952	FALSE	FALSE	FALSE
10391	NOL12	1	-0.107536	1	0.279677	FALSE	FALSE	FALSE
10392	INO80B-WBP1	1	-0.0317897	1	-0.356016	FALSE	FALSE	FALSE
10393	RCC1L	1	-0.130351	1	-0.206585	FALSE	FALSE	FALSE
10394	NPHP3-ACAD11	1	-0.303356	1	0.0763254	FALSE	FALSE	FALSE
10395	ZNF280B	1	-0.194769	1	-0.572105	FALSE	FALSE	FALSE
10396	MLLT6	1	-0.156259	1	0.278972	FALSE	FALSE	TRUE
10397	PPP4R3B	1	0.0404458	1	0.0140575	FALSE	FALSE	FALSE
10398	SYNRG	1	-0.049945	1	-0.232677	FALSE	FALSE	FALSE
10399	NUDT18	1	-0.286302	1	0.271898	FALSE	FALSE	TRUE
10400	ZNF2	1	0.0154478	1	-0.628649	FALSE	FALSE	TRUE
10401	PRAG1	1	-0.50527	1	-0.0108118	FALSE	FALSE	FALSE
10402	AATF	1	-0.0860249	1	0.0637072	FALSE	FALSE	TRUE
10403	LOC127814297	1	-0.0404855	0.733978	-0.722165	FALSE	FALSE	FALSE
10404	PRH1-PRR4	1	0.0560423	1	-0.350195	FALSE	FALSE	FALSE
10405	ARHGAP23	1	0.245324	1	0.36356	FALSE	FALSE	FALSE
10406	TUBGCP5	1	0.265991	1	-0.186294	FALSE	FALSE	FALSE
10407	DUSP14	1	-0.00236802	1	0.287026	FALSE	FALSE	FALSE
10408	UHRF1	1	-0.0258118	1	0.152479	FALSE	FALSE	FALSE
10409	ORAI1	1	-0.264875	1	-0.818375	FALSE	FALSE	FALSE
10410	TADA2A	1	0.0838412	1	-0.433371	FALSE	FALSE	FALSE
10411	PIP4K2B	1	-0.0519717	1	0.105214	FALSE	FALSE	FALSE
10412	PCDHGB5	1	-0.369238	1	-0.0717048	FALSE	FALSE	FALSE
10413	DACH1	1	-0.464844	1	-0.270104	FALSE	FALSE	TRUE
10414	PIGW	1	0.118988	1	0.425878	FALSE	FALSE	FALSE
10415	PCGF2	1	-0.140599	1	0.0927375	FALSE	FALSE	FALSE
10416	SRCIN1	1	-0.0327322	1	0.252084	FALSE	FALSE	FALSE
10417	MARCKS	1	-0.384932	1	-0.783602	FALSE	FALSE	TRUE
10418	ZNF670	1	0.282809	1	-0.176606	FALSE	FALSE	TRUE
10419	NEFL	0.00168383	0.662953	1	0.0607133	TRUE	FALSE	TRUE
10420	PSMB3	1	-0.0504794	1	-0.18761	FALSE	FALSE	FALSE
10421	RDM1	1	-0.267329	1	0.222504	FALSE	FALSE	FALSE
10422	DDX52	1	-0.010783	1	-0.0698666	FALSE	FALSE	FALSE
10423	P3R3URF-PIK3R3	1	0.361558	1	0.288055	FALSE	FALSE	FALSE
10424	MYO19	1	-0.0632317	1	-0.026385	FALSE	FALSE	TRUE
10425	GGNBP2	1	-0.187727	1	-0.20878	FALSE	FALSE	TRUE
10426	ZNF229	1	-0.0408097	1	0.12575	FALSE	FALSE	FALSE
10427	DHRS11	1	0.0226299	1	0.213324	FALSE	FALSE	TRUE
10428	ACACA	1	0.0117608	1	0.379014	FALSE	FALSE	TRUE
10429	C11orf98	1	0.0213057	1	0.159061	FALSE	FALSE	FALSE
10430	MRM1	1	-0.256085	1	-0.447696	FALSE	FALSE	TRUE
10431	MRPL45	1	-0.075077	1	-0.149222	FALSE	FALSE	FALSE
10432	PCDH20	1	0.551029	1	-0.655303	FALSE	FALSE	FALSE
10433	CCDC163	1	-0.406915	1	0.561021	FALSE	FALSE	FALSE
10434	PAGR1	1	-0.0316989	1	-0.0180088	FALSE	FALSE	TRUE
10435	MATR3	1	0.0266364	1	0.0822946	FALSE	FALSE	FALSE
10436	SCHIP1	0.825665	0.531767	1	0.0185965	FALSE	FALSE	FALSE
10437	ZNF724	1	-0.0651954	1	0.413108	FALSE	FALSE	FALSE
10438	ZNF511-PRAP1	1	-0.00639613	1	0.144481	FALSE	FALSE	FALSE
10439	TPTEP2-CSNK1E	1	-0.00249833	1	-0.189067	FALSE	FALSE	FALSE
10440	MSANTD7	1	0.456017	1	0.691679	FALSE	FALSE	FALSE
10441	SCO2	1	-0.105434	1	-0.363072	FALSE	FALSE	FALSE
10442	EEF1AKMT4	1	0.204189	1	0.217201	FALSE	FALSE	FALSE
10443	PDE8B	1	-0.315998	1	0.409114	FALSE	FALSE	TRUE
10444	TBCE	1	-0.057893	1	-0.0862014	FALSE	FALSE	FALSE
10445	SEPT5-GP1BB	1	0.155369	1	0.0508102	FALSE	FALSE	FALSE
10446	EEF1AKMT4-ECE2	1	0.163784	1	0.607175	FALSE	FALSE	FALSE
10447	LRTOMT	1	0.139988	1	0.618363	FALSE	FALSE	TRUE
10448	LOC128125816	1	-0.118719	1	0.111277	FALSE	FALSE	FALSE
10449	LOC112694756	1	0.0558776	1	0.0608506	FALSE	FALSE	FALSE
10450	LOC128125814	1	-0.516134	1	-0.472303	FALSE	FALSE	FALSE
10451	SLC35D2	1	0.230595	1	0.175721	FALSE	FALSE	FALSE
10452	ABCF2-H2BK1	1	0.141923	1	-0.0137006	FALSE	FALSE	FALSE
10453	MKKS	1	0.0631778	1	0.114082	FALSE	FALSE	TRUE
10454	GET1-SH3BGR	1	-0.0183214	1	0.337631	FALSE	FALSE	FALSE
10455	ASDURF	1	-0.250866	1	-0.323265	FALSE	FALSE	FALSE
10456	SAGSIN1	1	-1.0262	1	-0.707741	FALSE	FALSE	FALSE
10457	KYAT1	1	-0.0169062	1	-0.125853	FALSE	FALSE	FALSE
10458	DERPC	1	-0.291987	1	0.248202	FALSE	FALSE	FALSE
10459	LOC114841035	1	0.0796886	1	-0.16786	FALSE	FALSE	FALSE
10460	TMX2-CTNND1	1	-0.372279	1	0.201147	FALSE	FALSE	FALSE
10461	DUS4L-BCAP29	1	0.167301	1	0.212328	FALSE	FALSE	FALSE
