## Supplementary Table 2 for "Extensive location bias of the GPCR-dependent translatome via site-selective activation of mTOR"

### Sheet: README
Iso dTE	differential translation efficiency between Iso and unstimulated
Iso dTE z-score	z-score of dTE [(observed dTE - mean dTE) / standard deviation dTE]
Iso RIBO padj	Ribo-seq p-adjusted by Wald test
Iso RIBO L2FC	Ribo-seq log2-fold change between Iso and unstimulated
Iso-Dyngo dTE	differential translation efficiency between Iso+dyngo and dyngo alone
Iso-Dyngo dTE z-score	z-score of dTE [(observed dTE - mean dTE) / standard deviation dTE]
Iso-Dyngo RIBO padj	Ribo-seq p-adjusted by Wald test
Iso-Dyngo RIBO L2FC	Ribo-seq log2-fold change between Iso+dyngo and dyngo alone
Iso Mode	regulatory mode (see Materials & Methods)
TOP Motif	whether the gene mRNA contains a 5' TOP motif

### Sheet: Sheet1
	symbol	Iso dTE	Iso dTE z-score	Iso RIBO padj	Iso RIBO L2FC	Iso-Dyngo dTE	Iso-Dyngo dTE z-score	Iso-Dyngo RIBO padj	Iso-Dyngo RIBO L2FC	Iso Mode	TOP Motif
1	TSPAN6	-0.219271	-0.605748	0.851908	-0.0365869	0.595428	1.92708	0.979978	0.319028	None	FALSE
2	DPM1	0.133921	0.345079	0.574876	0.157302	0.0513765	0.171408	0.994738	0.132771	None	FALSE
3	SCYL3	-0.367574	-1.00499	0.230133	-0.71835	0.135913	0.44421	1	-0.00255689	None	FALSE
4	FIRRM	0.10788	0.274974	1	0.0767279	0.101965	0.334657	0.994738	0.0853716	None	FALSE
5	FUCA2	-0.140205	-0.392894	0.84769	-0.0367433	0.198088	0.644849	0.979978	0.250712	None	FALSE
6	GCLC	-0.111059	-0.314429	0.764367	0.104735	0.301754	0.979384	0.972086	0.249485	None	FALSE
7	NFYA	-0.541515	-1.47326	0.709968	-0.285414	0.381682	1.23731	0.994738	-0.0815074	None	FALSE
8	STPG1	0.000642273	-0.0137194	1	0.266088	-0.255195	-0.817905	0.994738	0.191432	None	FALSE
9	NIPAL3	0.390543	1.03593	1	0.063861	-0.0403912	-0.124729	0.994738	0.10403	None	FALSE
10	LAS1L	0.226067	0.593145	0.665719	0.146782	0.0948888	0.311823	0.994738	0.0927222	None	FALSE
11	SEMA3F	-0.337504	-0.924042	1	-0.178287	-0.359476	-1.15442	0.985206	-0.456063	None	FALSE
12	ANKIB1	0.0269577	0.0571242	0.982873	0.183716	-0.00304279	-0.0042043	0.994738	0.0764962	None	FALSE
13	CYP51A1	0.189065	0.493534	0.516597	0.392805	0.204591	0.665835	0.985206	0.384828	None	FALSE
14	KRIT1	-0.0130406	-0.0505549	0.819343	-0.169799	0.0818782	0.269838	1	0.0193313	None	FALSE
15	RAD52	0.330357	0.873904	1	0.149514	0.0962915	0.31635	0.994738	-0.129534	None	FALSE
16	BAD	-0.49351	-1.34403	0.405766	-0.455983	-0.125041	-0.397896	0.994738	-0.190198	None	FALSE
17	LAP3	0.0314524	0.0692246	0.682395	0.154612	0.0124645	0.045838	0.994738	0.112218	None	FALSE
18	CD99	-0.0118381	-0.0473179	0.902869	0.0277948	0.227154	0.738646	0.994738	0.11602	None	FALSE
19	MAD1L1	0.188766	0.492727	1	-0.0450453	-0.127571	-0.40606	0.986853	-0.202948	None	FALSE
20	SNX11	-0.06302	-0.185104	1	-0.167626	0.213193	0.693593	1	-0.0154016	None	FALSE
21	M6PR	0.00823542	0.00672212	1	0.00217448	0.170018	0.554269	1	0.00797053	None	FALSE
22	ICA1	-0.105089	-0.298357	1	-0.265949	-0.101169	-0.320861	1	-0.0419509	None	FALSE
23	DBNDD1	-0.258105	-0.710291	1	-0.303408	-0.0229298	-0.0683801	1	-0.0344925	None	FALSE
24	ALS2	0.154961	0.401721	1	0.0631207	0.436301	1.41357	1	0.152794	None	FALSE
25	CFLAR	-0.0753418	-0.218276	0.827554	-0.195575	-0.0395017	-0.121858	0.994738	-0.125793	None	FALSE
26	TFPI	-0.0669393	-0.195656	1	-0.0609134	0.0397336	0.133836	0.994738	0.177356	None	FALSE
27	NDUFAF7	-0.313438	-0.859254	1	-0.158016	-0.0970347	-0.307519	1	0.0120441	None	FALSE
28	RBM5	0.0955133	0.241683	0.862657	-0.0278893	0.0572604	0.190396	0.994738	-0.0898694	None	FALSE
29	MTMR7	-0.0698943	-0.203611	1	0.0864032	0.0766461	0.252954	0.997455	-0.0784765	None	FALSE
30	ARF5	0.015325	0.025808	0.88269	-0.00544526	0.152918	0.499084	0.994738	0.05625	None	FALSE
31	SARM1	1.15667	3.09842	0.173741	0.941713	-0.151019	-0.481727	0.994738	-0.140584	None	FALSE
32	POLDIP2	0.146179	0.378079	0.666132	0.192082	0.221899	0.721688	1	0.0338351	None	FALSE
33	PLXND1	0.268409	0.707136	0.867125	0.205271	0.0494856	0.165306	0.994738	0.0896762	None	FALSE
34	AK2	-0.128741	-0.362031	0.787917	-0.103025	0.227836	0.740846	0.994738	0.158739	None	FALSE
35	FKBP4	0.337583	0.893358	0.0788559	0.512417	0.270428	0.878295	0.979978	0.187213	None	FALSE
36	KDM1A	-0.0655198	-0.191834	0.699538	-0.0902907	0.00720628	0.0288697	0.994738	-0.0645535	None	FALSE
37	RBM6	0.514496	1.36962	0.244724	0.447702	-0.0874398	-0.276556	0.994738	-0.0523463	None	FALSE
38	CAMKK1	0.025301	0.0526643	1	0.127847	-0.36652	-1.17716	0.986853	-0.256963	None	FALSE
39	RECQL	-0.0902029	-0.258284	0.904993	-0.0429024	0.201845	0.656973	0.979195	0.259777	None	FALSE
40	VPS50	-0.0808221	-0.233029	0.877052	-0.148414	0.230262	0.748676	0.994738	0.0518085	None	FALSE
41	ARHGAP33	0.108531	0.276729	1	-0.00567895	-0.172876	-0.552259	0.985206	-0.387661	None	FALSE
42	NDUFAB1	-0.0676523	-0.197575	0.902651	-0.0465372	0.340855	1.10556	0.979978	0.258095	None	FALSE
43	SLC25A13	-0.0225206	-0.0760761	0.923456	0.117784	0.318224	1.03253	0.985206	0.238297	None	FALSE
44	ST7	0.14243	0.367988	1	0.0879523	-0.243969	-0.781681	0.994738	-0.149599	None	FALSE
45	CDC27	0.197211	0.515464	0.892484	-0.11042	-0.448518	-1.44177	0.986853	-0.227393	None	FALSE
46	HCCS	-0.0677649	-0.197878	0.832422	-0.262917	0.0330705	0.112334	1	0.0459349	None	FALSE
47	DVL2	-0.00253685	-0.0222779	1	-0.0805359	0.158617	0.517477	0.994738	-0.154969	None	FALSE
48	UPF1	-0.226562	-0.625375	0.842963	-0.0575895	-0.000890598	0.00274086	0.994738	-0.128169	None	FALSE
49	SKAP2	-0.510395	-1.38948	0.793881	-0.233798	-0.0982996	-0.311601	0.994738	-0.0640028	None	FALSE
50	SLC25A5	-0.265602	-0.730475	0.926817	-0.00736843	0.036611	0.12376	1	-0.0325818	None	FALSE
51	MCUB	0.144552	0.373698	1	-0.0129962	0.132873	0.4344	0.998951	0.0605062	None	FALSE
52	HOXA11	-0.836347	-2.26698	0.749787	-0.420103	0.0342753	0.116222	0.994738	0.118904	None	FALSE
53	POLR2J	0.00155083	-0.0112734	0.846956	-0.129798	-1.44857	-4.66896	0.719325	-1.38954	None	FALSE
54	DHX33	0.119532	0.306344	1	0.00304643	-0.155236	-0.495334	1	-0.00567659	None	FALSE
55	LIG3	0.0264267	0.0556948	0.349262	0.260885	-0.14726	-0.469596	0.994738	0.0371974	None	FALSE
56	RPAP3	-0.111407	-0.315367	0.649005	-0.156556	0.109631	0.359396	0.985206	0.220475	None	FALSE
57	REXO5	0.479307	1.27489	1	0.087493	-0.394149	-1.26631	0.979978	-0.328563	None	FALSE
58	CIAPIN1	-0.180045	-0.500147	0.91935	-0.153358	-0.148696	-0.474233	0.994738	-0.185927	None	FALSE
59	SPPL2B	0.212043	0.555392	1	0.13007	0.154323	0.503618	0.994738	-0.0885219	None	FALSE
60	PRKAR2B	-0.370625	-1.01321	1	0.00707284	-0.413257	-1.32797	0.994738	0.123181	None	FALSE
61	MSL3	-0.203712	-0.563862	1	-0.0514568	-0.752142	-2.42157	0.988091	-0.455991	None	FALSE
62	CREBBP	-0.0963687	-0.274882	0.350506	-0.2568	-0.128396	-0.408723	0.994738	-0.0725361	None	FALSE
63	GCFC2	0.576845	1.53747	0.578265	0.395443	0.151596	0.494818	0.994738	0.139724	None	FALSE
64	WDR54	0.099835	0.253317	0.761933	0.132476	-0.211223	-0.676007	0.994738	-0.0477984	None	FALSE
65	CROT	-0.417505	-1.13941	0.774187	-0.246242	0.170525	0.555904	1	0.0345035	None	FALSE
66	ABCB4	-0.0630089	-0.185074	1	-0.177545	0.0436437	0.146454	0.994738	-0.32194	None	FALSE
67	KMT2E	-0.0845398	-0.243038	0.5727	-0.349314	-0.283048	-0.907789	0.994738	-0.127807	None	FALSE
68	RHBDD2	-0.378357	-1.03402	1	0.0339626	0.101735	0.333916	0.994738	0.1142	None	FALSE
69	IBTK	0.265985	0.70061	0.692125	0.222219	0.239809	0.779484	0.979978	0.202587	None	FALSE
70	ZNF195	-0.298131	-0.818046	0.681684	-0.176381	-0.0910913	-0.288339	0.994738	0.0469452	None	FALSE
71	MYCBP2	0.103073	0.262035	0.832422	0.0925413	-0.102252	-0.324354	0.994738	0.144691	None	FALSE
72	FBXL3	-0.563696	-1.53297	0.530184	-0.404169	-0.0748371	-0.235886	1	-0.0216113	None	FALSE
73	PDK2	0.00897229	0.00870584	0.865434	-0.219735	0.0311309	0.106075	0.994738	-0.118273	None	FALSE
74	ITGA3	0.0672513	0.165599	1	0.073714	-0.281172	-0.901734	0.994738	-0.222323	None	FALSE
75	ZFX	-0.0186478	-0.0656502	0.57347	0.144761	0.170175	0.554774	0.994738	0.0998179	None	FALSE
76	LAMP2	0.285299	0.752603	0.708111	0.174811	0.381679	1.2373	0.574748	0.381598	None	FALSE
77	ITGA2B	0.544427	1.4502	0.891129	0.353952	-0.393161	-1.26313	0.979978	-0.559864	None	FALSE
78	GDE1	0.143663	0.371306	1	0.137998	0.65359	2.11477	0.413935	0.451435	None	FALSE
79	REX1BD	0.478753	1.2734	0.36228	0.460645	-0.306881	-0.984699	0.994738	-0.250074	None	FALSE
80	CRLF1	-0.118031	-0.3332	0.915092	-0.190182	-0.287317	-0.921565	0.986853	-0.232137	None	FALSE
81	OSBPL7	-0.635938	-1.72746	0.878245	-0.522501	-0.0736201	-0.231959	0.994738	-0.119496	None	FALSE
82	TMEM98	0.0779191	0.194317	1	0.0434945	0.611327	1.97838	0.985206	0.274988	None	FALSE
83	MAP3K14	-0.0254337	-0.0839185	1	0.276303	0.0954814	0.313736	0.979978	-0.362016	None	FALSE
84	TMEM132A	0.0937224	0.236862	0.870659	0.026847	-0.077378	-0.244086	0.986853	-0.201002	None	FALSE
85	AP2B1	0.398398	1.05708	0.578265	0.276451	0.0147561	0.0532333	0.985206	0.234288	None	FALSE
86	ZNF263	-0.200526	-0.555285	0.68393	-0.278501	-0.00911744	-0.0238074	0.997455	-0.0527063	None	FALSE
87	SPATA20	0.578865	1.54291	0.573751	0.319251	-0.0236004	-0.0705441	1	0.00852548	None	FALSE
88	CACNA1G	0.608275	1.62209	1	0.224552	-0.129914	-0.413621	1	0.00641596	None	FALSE
89	TNFRSF12A	0.00600232	0.000710399	0.858723	0.291613	0.164302	0.535821	0.979978	-0.241673	None	FALSE
90	DLX6	-0.554003	-1.50688	0.922373	-0.555542	0.0125535	0.0461254	0.99608	0.122589	None	FALSE
91	MAP3K9	0.54073	1.44025	0.666339	0.947049	0.588274	1.90399	0.994738	0.418701	None	FALSE
92	RALA	-0.390071	-1.06556	0.580821	-0.38304	-0.312286	-1.00214	0.994738	-0.129845	None	FALSE
93	BAIAP2L1	0.0696317	0.172007	0.974591	-0.00909648	-0.147695	-0.471	0.994738	-0.0530542	None	FALSE
94	KDM7A	-0.321555	-0.881107	1	-0.101529	-0.502221	-1.61507	0.994738	0.16043	None	FALSE
95	AGK	-0.0279386	-0.0906618	0.841346	-0.21915	0.00640017	0.0262684	1	-0.00556322	None	FALSE
96	PHTF2	0.379454	1.00608	0.696461	0.315439	-0.0765825	-0.241519	0.994738	0.0959384	None	FALSE
97	FARP2	-0.134301	-0.377	1	-0.035866	-0.0130807	-0.0365968	0.994738	0.12875	None	FALSE
98	GGCT	-0.197645	-0.547529	0.846956	-0.130187	0.248566	0.807744	1	0.0624043	None	FALSE
99	DBF4	0.0934425	0.236108	1	-0.0482453	0.229221	0.745316	0.979978	0.379625	None	FALSE
100	TBXA2R	-0.0889791	-0.254989	1	-0.172409	-0.0776231	-0.244877	0.994738	0.193824	None	FALSE
101	IFRD1	-0.140532	-0.393774	1	0.0112546	0.0751365	0.248082	0.994738	-0.0941622	None	FALSE
102	COX10	-0.359295	-0.982705	1	-0.124126	0.0729747	0.241106	1	0.049177	None	FALSE
103	GTF2IRD1	0.244417	0.642545	0.793881	0.0920819	-0.402182	-1.29224	0.955856	-0.306507	None	FALSE
104	PAF1	0.294055	0.776177	0.460306	0.274483	0.0602869	0.200162	0.994738	0.0329828	None	FALSE
105	VPS41	-0.0592325	-0.174908	1	-0.0266215	-0.135492	-0.43162	0.986853	0.185632	None	FALSE
106	ARHGAP44	0.407599	1.08185	1	0.184844	0.249622	0.811153	1	0.031398	None	FALSE
107	ELAC2	-0.0354342	-0.110841	0.881475	-0.0474429	-0.15447	-0.492864	0.994738	-0.0629817	None	FALSE
108	SCIN	0.790977	2.11394	0.588783	0.52855	0.0213663	0.0745645	0.994738	0.136624	None	FALSE
109	PNPLA4	0.0218862	0.0434714	1	-0.134875	-0.0503614	-0.156903	1	0.0659113	None	FALSE
110	ADIPOR2	0.012498	0.0181974	0.865429	0.19023	-0.107974	-0.342819	1	-0.061737	None	FALSE
111	CDKL3	0.593448	1.58217	1	0.329152	-0.108835	-0.345597	0.994738	0.296011	None	FALSE
112	MARK4	-0.00935973	-0.0406457	1	-0.0457111	-0.00621574	-0.0144435	0.985206	-0.286203	None	FALSE
113	CCDC124	-0.28517	-0.783153	0.480739	-0.329452	-0.31828	-1.02148	0.986561	-0.295267	None	FALSE
114	PAFAH1B1	-0.155787	-0.434842	0.712108	-0.121387	0.376466	1.22048	0.848972	0.297433	None	FALSE
115	BLTP2	0.0780047	0.194548	0.798913	0.0699967	0.144325	0.471355	0.994738	0.0647997	None	FALSE
116	TRAPPC6A	0.116612	0.298482	1	-0.0449442	-0.0551051	-0.172211	0.994738	-0.0642734	None	FALSE
117	ST7L	-0.491647	-1.33901	0.125076	-0.625221	-0.109776	-0.348636	0.994738	-0.198116	None	FALSE
118	PAX6	0.266891	0.703048	0.862657	0.0454776	-0.078329	-0.247155	0.986853	0.214257	None	FALSE
119	RPUSD1	-0.742144	-2.01337	0.910541	-0.458461	0.136607	0.44645	0.994738	-0.247916	None	FALSE
120	RHBDF1	-0.327668	-0.897563	0.79794	-0.305037	0.00756861	0.030039	0.994738	-0.161343	None	FALSE
121	LUC7L	0.259322	0.682673	0.795012	0.113643	-0.133708	-0.425863	0.994738	-0.0823696	None	FALSE
122	CACNA2D2	0.410022	1.08837	1	-0.0527769	0.125964	0.412104	0.985206	-0.284384	None	FALSE
123	BAIAP3	0.195853	0.511806	1	0.146636	-0.0823905	-0.260261	0.994738	-0.111655	None	FALSE
124	TSR3	0.186387	0.486324	0.830589	0.103437	-0.0982587	-0.311469	0.986853	-0.199694	None	FALSE
125	PIGQ	0.745198	1.9907	0.174573	0.657533	-0.0449412	-0.139412	0.994738	-0.116459	None	FALSE
126	CRAMP1	0.282139	0.744096	1	0.0420612	-0.241891	-0.774974	0.994738	-0.160498	None	FALSE
127	TEAD3	0.599935	1.59964	0.830053	0.322418	-0.288462	-0.92526	0.979978	-0.324032	None	FALSE
128	DNAJC11	0.546757	1.45648	0.0434354	0.428171	0.111114	0.364183	1	-0.0074317	None	FALSE
129	MYLIP	0.13654	0.35213	0.100522	0.710922	-0.050085	-0.156011	0.979978	0.306588	None	FALSE
130	E2F2	-0.19176	-0.531684	1	-0.54362	-0.458485	-1.47393	0.986853	-0.243031	None	FALSE
131	PSMB1	0.0530514	0.127371	0.642189	0.148551	-0.139266	-0.443799	0.994738	-0.0890307	None	FALSE
132	JARID2	-0.290519	-0.797553	0.651939	-0.286199	-0.0296138	-0.0899496	1	-0.0812146	None	FALSE
133	NADK	0.068487	0.168925	1	0.0290581	0.195541	0.63663	0.986853	-0.225029	None	FALSE
134	CYTH3	-0.195369	-0.5414	1	-0.043543	0.149272	0.487318	1	-0.00553944	None	FALSE
135	ADAM22	0.0814499	0.203823	1	0.00250211	-0.522282	-1.6798	0.994738	0.161085	None	FALSE
136	SYPL1	-0.19094	-0.529477	0.867125	0.0279819	0.224526	0.730165	0.986853	0.1702	None	FALSE
137	CYB561	-0.128172	-0.360501	1	0.0892111	-0.255558	-0.819079	0.994738	-0.17074	None	FALSE
138	SPAG9	-0.387665	-1.05908	0.914821	-0.0107742	-0.0718856	-0.226362	0.947227	0.227827	None	FALSE
139	CELSR3	-0.358807	-0.981391	1	-0.00781314	-0.11496	-0.365363	0.986853	-0.450718	None	FALSE
140	AASS	0.0939554	0.237489	0.604551	0.259684	-0.0166761	-0.0481995	1	0.107853	None	FALSE
141	SS18L2	-0.143014	-0.400455	1	0.366025	-0.00935763	-0.0245825	1	0.0575597	None	FALSE
142	MPND	-0.144745	-0.405117	0.782827	-0.143758	-0.149145	-0.47568	0.99608	-0.0152574	None	FALSE
143	CRY1	-0.032401	-0.102675	0.928087	0.178972	0.629365	2.03659	0.906883	0.385328	None	FALSE
144	NFIX	0.368679	0.977071	1	-0.111781	0.127498	0.417056	0.994738	-0.0818152	None	FALSE
145	IL32	0.334739	0.8857	0.874206	0.281309	-0.698676	-2.24903	0.902443	-0.767082	None	FALSE
146	PKD1	1.17628	3.1512	0.411196	1.13862	0.0731374	0.241631	0.996299	-0.073285	None	FALSE
147	MAPK8IP2	-0.176521	-0.490661	0.474368	-0.451525	0.161081	0.525427	0.994738	-0.106131	None	FALSE
148	MED24	0.384874	1.02067	0.627455	0.181559	-0.00290753	-0.00376782	0.986853	-0.166328	None	FALSE
149	HEATR5B	0.746968	1.99546	0.252893	0.357935	0.128177	0.419246	0.994738	0.120622	None	FALSE
150	SEC62	0.332361	0.8793	0.715211	0.215657	-0.0768483	-0.242377	0.994738	0.063838	None	FALSE
151	RPS20	-1.0061	-2.72398	0.066066	-0.786453	-0.809101	-2.60537	0.986853	-0.709065	None	TRUE
152	CSDE1	0.122837	0.315242	0.604133	0.151206	0.311783	1.01175	0.947227	0.23959	None	FALSE
153	UBE3C	0.1038	0.263993	0.601573	0.158398	0.0324878	0.110454	0.994738	0.12841	None	FALSE
154	REV3L	-0.259314	-0.713547	0.876214	-0.218089	-0.200155	-0.640292	0.994738	0.163447	None	FALSE
155	PAX7	0.120841	0.309866	1	0.478825	-0.220749	-0.706749	1	-0.051991	None	FALSE
156	FAM76A	-0.90625	-2.45516	1	-0.40677	-0.53838	-1.73175	0.994738	-0.247864	None	FALSE
157	POMT2	0.475691	1.26516	0.622062	0.343591	0.246287	0.800388	0.979978	0.329179	None	FALSE
158	VTA1	-0.181146	-0.503111	0.666339	0.217817	0.443592	1.4371	0.979978	0.241238	None	FALSE
159	MLXIPL	0.313854	0.829478	1	0.219321	0.0954209	0.313541	1	-0.0418617	None	FALSE
160	BAZ1B	-0.00476937	-0.028288	0.68393	-0.227842	-0.690174	-2.2216	0.986853	-0.195558	None	FALSE
161	RANBP9	-0.0849864	-0.24424	0.900506	0.00499212	-0.0360609	-0.110755	1	-0.0350299	None	FALSE
162	SPRTN	-0.376721	-1.02962	0.798913	-0.228982	0.150748	0.492083	0.994738	0.204081	None	FALSE
163	METTL13	0.303623	0.801935	1	0.0862231	-0.5374	-1.72859	0.719325	-0.415864	None	FALSE
164	DYRK4	-0.191548	-0.531115	0.606993	-0.434554	-0.115013	-0.365536	0.994738	-0.109486	None	FALSE
165	ZNF207	-0.0797966	-0.230269	0.645561	-0.168055	-0.026178	-0.0788621	0.994738	-0.150845	None	FALSE
166	UQCRC1	0.209515	0.548586	0.411975	0.222503	0.0101728	0.0384427	1	0.0369884	None	FALSE
167	STARD3NL	1.12068	3.00154	0.202228	0.527914	0.478806	1.55074	0.915614	0.358484	None	FALSE
168	CD9	0.154821	0.401345	0.764367	0.133648	0.497414	1.61078	0.994738	0.0772332	None	FALSE
169	NCAPD2	0.111967	0.285979	0.617918	-0.154711	0.154119	0.502961	0.994738	-0.0701187	None	FALSE
170	IFFO1	0.0144687	0.0235026	1	0.077047	-0.156987	-0.500985	0.979978	-0.339992	None	FALSE
171	NISCH	0.397415	1.05443	0.470984	0.246654	0.00800913	0.0314605	1	0.0064742	None	FALSE
172	FUZ	0.447732	1.18989	0.528965	0.257412	0.0669573	0.221688	0.994738	-0.114544	None	FALSE
173	IDS	1.16171	3.11199	0.0805056	1.14925	0.199777	0.6503	0.902443	0.478658	None	FALSE
174	ZNF200	-0.315527	-0.864878	1	-0.103016	0.0295229	0.100886	1	-0.0413902	None	FALSE
175	LRRC23	0.118476	0.303501	1	-0.072236	-0.399546	-1.28373	0.979978	-0.6243	None	FALSE
176	SCMH1	0.242547	0.637512	0.918593	0.203539	0.25434	0.826375	0.99608	0.111567	None	FALSE
177	FYN	0.104319	0.265388	0.350252	0.296491	0.113089	0.370557	0.985206	0.182621	None	FALSE
178	HIVEP2	-0.0762731	-0.220783	0.868974	0.342002	0.305447	0.991299	0.947227	0.441251	None	FALSE
179	ELOA	-0.367679	-1.00528	0.284176	-0.388401	-0.150933	-0.481449	0.994738	-0.100141	None	FALSE
180	LYPLA2	-0.0243446	-0.0809865	1	-0.0822711	0.219578	0.714198	0.998951	0.0705322	None	FALSE
181	CLCN6	0.835759	2.2345	0.548907	1.02073	-0.379739	-1.21981	0.994738	-0.166415	None	FALSE
182	MRC2	-0.0593685	-0.175274	1	-0.0290626	0.196717	0.640424	0.994738	0.0549111	None	FALSE
183	NME1-NME2	-0.0831839	-0.239388	0.844889	0.0690527	0.160103	0.522272	0.994738	0.120128	None	FALSE
184	TSPAN9	-0.0424805	-0.12981	0.835716	-0.311805	0.101359	0.332703	1	0.0277943	None	FALSE
185	BTBD7	-0.185556	-0.514983	0.885077	0.14392	0.272712	0.885662	0.994738	-0.0944029	None	FALSE
186	APBA3	0.217625	0.570418	1	-0.0106666	-0.0695269	-0.21875	0.994738	-0.153884	None	FALSE
187	MKS1	0.468867	1.24679	0.961961	0.139697	0.0992108	0.325771	0.994738	0.0571574	None	FALSE
188	ABHD5	0.133368	0.34359	0.368886	0.51339	-0.0692979	-0.218011	1	0.0513865	None	FALSE
189	ANOS1	0.258249	0.679782	1	-0.0308867	-0.456487	-1.46748	0.986853	0.227751	None	FALSE
190	AKAP8L	0.14025	0.362117	0.891711	-0.00253658	-0.281518	-0.902851	0.889241	-0.315803	None	FALSE
191	MBTD1	-0.321785	-0.881725	1	-0.0491787	-0.0583568	-0.182704	0.994738	0.250899	None	FALSE
192	UTP18	-0.134962	-0.37878	0.868936	-0.0184275	0.0259746	0.0894356	1	0.00209623	None	FALSE
193	RNF216	0.123944	0.31822	1	-0.0345058	-0.116809	-0.371329	0.994738	-0.154092	None	FALSE
194	TTC19	0.20241	0.529459	0.5034	0.398313	-0.41487	-1.33318	0.986853	-0.189961	None	FALSE
195	PTBP1	-0.0623592	-0.183326	0.7222	-0.212574	0.0190552	0.0671064	0.985206	-0.206569	None	FALSE
196	DPF1	-0.470773	-1.28281	0.710448	-0.418393	-0.257812	-0.82635	0.994738	-0.229714	None	FALSE
197	LARS2	0.0578142	0.140193	1	0.0997205	-0.0180908	-0.0527647	1	0.0841895	None	FALSE
198	PIK3C2A	-0.121762	-0.343245	0.803009	0.142501	-0.095837	-0.303654	0.960103	0.255877	None	FALSE
199	PLAUR	0.450003	1.196	0.809477	0.353206	-0.110093	-0.349658	0.994738	-0.111125	None	FALSE
200	ANLN	-0.281649	-0.773675	0.425391	-0.317678	0.203164	0.66123	0.994738	-0.0575516	None	FALSE
201	WIZ	-0.241939	-0.666773	0.528965	-0.442438	0.181638	0.591766	0.977013	-0.272825	None	FALSE
202	RABGAP1	0.234206	0.615056	0.846859	0.0707442	0.0554857	0.184669	0.994738	-0.0725306	None	FALSE
203	QPCTL	0.0946954	0.239481	0.986009	0.159477	-0.372578	-1.19671	0.986853	-0.261196	None	FALSE
204	PPP5C	-0.241706	-0.666143	0.286547	-0.287807	-0.182528	-0.583409	0.994738	-0.139209	None	FALSE
205	CEP68	0.114967	0.294054	1	-0.105641	-0.545969	-1.75624	0.994738	-0.232137	None	FALSE
206	MAP4K3	0.176845	0.460635	1	0.134829	0.0910293	0.299369	0.979978	0.31124	None	FALSE
207	BRCA1	0.00156871	-0.0112253	0.698021	-0.172754	-0.331819	-1.06517	0.994738	-0.0712452	None	FALSE
208	ERCC1	-0.0875817	-0.251227	0.715211	-0.188238	-0.328643	-1.05492	0.994738	-0.161725	None	FALSE
209	SEMA3B	-0.503858	-1.37188	0.850542	-0.430208	0.326863	1.06041	0.994738	0.311451	None	FALSE
210	MBTPS2	0.102167	0.259594	0.514849	0.219749	0.135819	0.443906	0.947227	0.306437	None	FALSE
211	PRICKLE3	-0.0792474	-0.22879	1	-0.236729	0.511741	1.65702	0.917411	0.666725	None	FALSE
212	ELOVL5	0.0219458	0.0436317	1	0.0215032	-0.0706117	-0.222251	0.994738	0.0606684	None	FALSE
213	ALOX5	0.201548	0.527139	1	0.131433	0.340451	1.10426	0.994738	0.201568	None	FALSE
214	CALCOCO1	0.434639	1.15464	0.913266	0.191859	0.218882	0.711953	0.889241	-0.359726	None	FALSE
215	UBR7	-0.00355179	-0.0250102	0.471629	0.299256	-0.161926	-0.516923	1	-0.00722369	None	FALSE
216	MAP4K5	0.189962	0.495947	0.640273	0.27721	0.305846	0.992588	0.994738	0.191404	None	FALSE
217	PSMC4	-0.21389	-0.59126	0.599562	-0.151536	-0.112322	-0.356852	0.994738	-0.065742	None	FALSE
218	MAN2B2	-0.0321818	-0.102085	0.536188	-0.469341	0.178267	0.580888	0.994738	-0.171298	None	FALSE
219	SLC25A39	0.397953	1.05588	0.252893	0.377458	0.0797245	0.262888	0.994738	0.05042	None	FALSE
220	MVP	0.287699	0.759066	1	0.197823	0.300468	0.975234	0.979978	0.380953	None	FALSE
221	NUB1	0.293305	0.774158	0.905365	0.0205859	-0.374016	-1.20134	0.994738	-0.0704072	None	FALSE
222	PGM3	-0.332895	-0.911634	0.429966	-0.250221	0.176751	0.575995	0.994738	0.0771086	None	FALSE
223	RWDD2A	-0.403134	-1.10072	1	-0.267143	0.21536	0.700587	0.994738	0.164259	None	FALSE
224	CLK1	-0.0834268	-0.240042	0.903618	0.0280803	0.223178	0.725815	0.985206	0.276225	None	FALSE
225	POLR3B	-0.11098	-0.314218	1	-0.0304166	0.0476279	0.159311	0.994738	0.0746617	None	FALSE
226	ANGEL1	-0.0499477	-0.149913	1	-0.102823	-0.0592284	-0.185517	1	-0.0207561	None	FALSE
227	RNF14	-0.121289	-0.341969	1	-0.10334	-0.0825528	-0.260785	0.994738	-0.0995147	None	FALSE
228	DNASE1L1	0.43423	1.15354	0.490591	0.448889	0.0252842	0.0872077	1	0.133637	None	FALSE
229	DDX11	0.42059	1.11682	0.234952	0.382803	0.183016	0.596212	1	0.00968982	None	FALSE
230	HEBP1	0.142712	0.368745	1	-0.0533611	0.149518	0.488113	1	-0.00229864	None	FALSE
231	GPRC5A	-0.195837	-0.542661	0.562222	0.28148	0.225379	0.732919	0.826063	0.374864	None	FALSE
232	MAMLD1	-0.835992	-2.26602	1	-0.397679	-0.462992	-1.48847	0.994738	-0.14862	None	FALSE
233	TACC3	0.0862825	0.216833	0.339566	-0.349152	-0.0588169	-0.184189	0.817921	-0.311946	None	FALSE
234	UFL1	0.267641	0.705067	0.815993	0.122005	-0.493081	-1.58557	0.994738	0.0727425	None	FALSE
235	POLA2	0.346626	0.917701	0.30197	0.265835	0.0133443	0.0486773	0.994738	-0.0503449	None	FALSE
236	ZC3H3	-0.20694	-0.572551	0.765572	-0.351208	-0.0239512	-0.0716762	0.994738	-0.125439	None	FALSE
237	CAPN1	-0.0150135	-0.0558662	0.85013	-0.077557	0.320017	1.03832	0.986853	0.184798	None	FALSE
238	SLC30A9	-0.236474	-0.65206	1	0.0421973	0.444871	1.44123	0.986561	0.213079	None	FALSE
239	COX15	0.235822	0.619407	0.764367	0.0847479	-0.133376	-0.424792	0.994738	-0.0266339	None	FALSE
240	CCDC88C	0.29678	0.783513	1	0.300984	-0.0627314	-0.196821	0.994738	-0.189743	None	FALSE
241	YAF2	-0.309948	-0.84986	0.631648	-0.48424	0.106829	0.350354	0.986853	0.223413	None	FALSE
242	ZMYND11	0.151365	0.392041	0.398012	0.434337	-0.0511292	-0.159381	0.994738	0.0734999	None	FALSE
243	BID	0.110238	0.281324	1	0.00806627	0.444621	1.44042	1	0.0381493	None	FALSE
244	MATR3	0.162648	0.422416	0.605709	0.184295	0.0836032	0.275405	0.994738	0.153241	None	FALSE
245	XYLT2	0.0714106	0.176796	1	0.0583724	-0.123871	-0.394122	0.994738	-0.127254	None	FALSE
246	NUDCD3	0.236913	0.622345	1	0.015754	0.149475	0.487976	0.994738	-0.138272	None	FALSE
247	CHDH	0.186882	0.487656	1	-0.154336	-0.198847	-0.636069	0.985206	-0.516976	None	FALSE
248	GLT8D1	0.391788	1.03928	0.577342	0.208739	-0.0117725	-0.0323753	0.994738	0.0358898	None	FALSE
249	ATP2C1	0.0383254	0.0877273	0.803009	0.101111	0.262222	0.851812	0.965656	0.29055	None	FALSE
250	RALBP1	0.205611	0.538077	0.876217	0.0798798	-0.0917479	-0.290458	0.994738	0.144826	None	FALSE
251	RUFY3	0.250028	0.657652	1	0.120776	-0.00567781	-0.0127076	0.986853	0.205995	None	FALSE
252	WWTR1	-0.587815	-1.5979	1	0.134231	-0.206898	-0.662051	1	0.035279	None	FALSE
253	AGPS	-0.222873	-0.615445	0.881475	-0.187637	-0.0053701	-0.0117146	0.994738	0.11291	None	FALSE
254	STEEP1	-0.369867	-1.01117	1	0.0131346	-0.460999	-1.48204	0.994738	-0.185985	None	FALSE
255	TTC27	0.169325	0.440391	0.955124	0.0982828	0.176122	0.573966	0.994738	0.0392155	None	FALSE
256	ZNF582	-0.126169	-0.355108	0.881475	0.287954	-0.101984	-0.323489	0.994738	0.11339	None	FALSE
257	PHLDB1	-0.118823	-0.335332	1	-0.113948	-0.119459	-0.379882	0.99608	-0.169803	None	FALSE
258	ZRANB1	-0.282981	-0.77726	0.858723	-0.144062	0.217127	0.70629	0.994738	0.17616	None	FALSE
259	NCDN	-0.0121223	-0.0480829	0.96883	0.179466	-0.0628316	-0.197144	0.986853	-0.270846	None	FALSE
260	ADGRA2	0.0616389	0.15049	1	0.020069	0.86238	2.78854	0.986853	0.494171	None	FALSE
261	ZFP64	0.114321	0.292316	1	-0.0262705	-0.0200016	-0.058931	0.988091	-0.156513	None	FALSE
262	MNAT1	-0.182922	-0.507894	1	-0.0918087	0.0672117	0.222509	0.979978	0.284705	None	FALSE
263	SAMD4A	0.371209	0.983883	0.423949	0.693215	-0.431817	-1.38787	1	0.0103853	None	FALSE
264	MRE11	-0.237839	-0.655733	0.526967	-0.228286	0.199498	0.649401	0.994738	0.0572693	None	FALSE
265	SERPINB1	0.102792	0.261277	0.786523	0.20218	0.266836	0.866702	0.994738	-0.114758	None	FALSE
266	SPAST	0.587195	1.56534	0.386587	0.535834	-0.317723	-1.01969	0.985206	0.305532	None	FALSE
267	NRXN3	-0.615407	-1.67218	0.874043	-0.645718	-0.409119	-1.31462	0.994738	-0.233832	None	FALSE
268	OSBPL5	-0.195527	-0.541826	0.865342	-0.244569	-0.213531	-0.683455	0.985206	-0.305486	None	FALSE
269	AQR	0.143246	0.370183	0.662166	0.166697	-0.259437	-0.831595	0.994738	-0.146001	None	FALSE
270	CPS1	0.205493	0.537758	0.963153	0.12384	0.0459469	0.153887	0.986853	0.274587	None	FALSE
271	FHL1	0.661342	1.76495	0.066275	0.704668	0.0086478	0.0335215	0.994738	0.0753956	None	FALSE
272	RTF2	-0.172082	-0.478709	0.688056	-0.151435	-0.0512528	-0.159779	0.979978	-0.199941	None	FALSE
273	SLC45A4	-0.951832	-2.57787	1	-0.095098	-0.410946	-1.32052	0.994738	-0.141192	None	FALSE
274	RNF10	0.529704	1.41057	0.213768	0.430601	-0.0646585	-0.20304	1	-0.0209193	None	FALSE
275	ZNF839	0.334974	0.886333	0.898413	0.264829	-0.497686	-1.60043	0.884989	-0.448268	None	FALSE
276	ZDHHC6	-0.0389432	-0.120287	1	-0.0631443	0.205715	0.669462	0.994738	0.168629	None	FALSE
277	GRAMD1B	0.146461	0.378839	1	0.0636017	-0.044075	-0.136616	0.994738	-0.19715	None	FALSE
278	RNH1	-0.0819715	-0.236124	0.831977	-0.0620299	-0.164637	-0.525672	0.979978	-0.250519	None	FALSE
279	NDUFS1	-0.188121	-0.521888	0.568931	-0.143572	0.274546	0.891583	0.994738	0.128513	None	FALSE
280	RB1CC1	0.212261	0.555979	0.883376	0.0219068	-0.187114	-0.598207	0.985206	0.207408	None	FALSE
281	ERP44	0.101776	0.258541	0.507667	0.226843	0.0709168	0.234465	0.985206	0.212219	None	FALSE
282	ALAS1	-0.153287	-0.428112	1	-0.0880921	-0.278596	-0.893422	0.979978	-0.256868	None	FALSE
283	AKAP11	-0.0647749	-0.189829	1	-0.0920536	-0.744597	-2.39722	0.994738	0.0815468	None	FALSE
284	GLRX2	-0.351303	-0.961189	0.320179	-0.512427	-0.143888	-0.458715	0.994738	-0.216239	None	FALSE
285	SNAPC1	-0.208901	-0.57783	0.625007	-0.392486	-0.571104	-1.83735	0.994738	-0.0971141	None	FALSE
286	DERA	0.117183	0.30002	1	0.0383459	0.355007	1.15123	0.994738	0.141137	None	FALSE
287	STRAP	0.195392	0.510566	0.290655	0.346056	0.431938	1.39949	0.985206	0.229757	None	FALSE
288	PLEKHO1	-0.136934	-0.384087	1	-0.136613	0.384884	1.24765	0.986853	0.341495	None	FALSE
289	GCLM	-0.128718	-0.361971	1	0.0706679	-0.25038	-0.802369	1	0.0258367	None	FALSE
290	UBR2	0.151797	0.393203	0.675566	0.191068	-0.12276	-0.390535	0.994738	0.0174573	None	FALSE
291	EHD2	0.0971876	0.24619	1	0.0202969	-0.174354	-0.557029	1	-0.010325	None	FALSE
292	DEPDC1	-0.131943	-0.370651	0.869811	-0.282654	-0.0897687	-0.284071	1	-0.0188627	None	FALSE
293	CCDC28A	0.0782906	0.195317	1	0.00322312	0.079167	0.261089	0.994738	-0.0763338	None	FALSE
294	RRAGD	-0.416647	-1.1371	0.85914	-0.330943	0.0949928	0.312159	0.997692	-0.081366	None	FALSE
295	HSF2	0.223984	0.587539	0.914944	0.225592	0.0292203	0.0999096	0.994738	0.0407472	None	FALSE
296	PHF20	-0.0419405	-0.128356	0.769311	-0.187574	-0.363631	-1.16783	0.994738	-0.0528654	None	FALSE
297	HSD17B6	0.227288	0.596433	1	0.0344038	0.275849	0.895787	1	0.0520953	None	FALSE
298	NR1H3	0.586942	1.56466	0.871278	0.260568	0.162021	0.52846	0.994738	0.0995366	None	FALSE
299	NCAPH2	0.120088	0.30784	0.798913	0.086512	-0.0916631	-0.290184	0.986853	-0.15587	None	FALSE
300	TOMM34	0.701691	1.87357	0.17188	0.614745	0.324184	1.05177	0.979978	0.19558	None	FALSE
301	SEC63	-0.527617	-1.43584	0.193141	-0.494071	-0.244653	-0.783887	0.994738	0.135437	None	FALSE
302	KPNA6	0.0409615	0.0948241	1	0.100727	-0.131572	-0.418973	1	0.00394978	None	FALSE
303	VIM	0.158715	0.411827	0.490591	0.222093	0.217884	0.708731	0.994738	0.094913	None	FALSE
304	RTEL1-TNFRSF6B	-0.0267963	-0.0875868	1	0.0901031	-0.0331471	-0.101352	0.994738	-0.181889	None	FALSE
305	RNASET2	-0.125032	-0.352048	0.714383	-0.21171	0.12149	0.397667	0.979978	0.263084	None	FALSE
306	CD44	0.208562	0.54602	1	0.205166	0.286501	0.93016	0.979978	0.372741	None	FALSE
307	KCNG1	-0.313691	-0.859936	1	-0.314669	-0.539951	-1.73682	0.947227	-0.564715	None	FALSE
308	AGPAT4	-0.198408	-0.549582	1	-0.0146338	0.0662478	0.219398	1	0.0210574	None	FALSE
309	MIPEP	0.14239	0.36788	1	0.126896	0.271539	0.881878	0.994738	0.120887	None	FALSE
310	IFNGR1	-0.262544	-0.722243	1	-0.0213146	0.0466947	0.1563	1	-0.00877581	None	FALSE
311	B4GALT7	0.255039	0.671141	0.822471	0.271109	0.0860687	0.283361	1	0.00825506	None	FALSE
312	VRK2	-0.0464327	-0.14045	0.683122	-0.182158	0.112557	0.368841	0.994738	0.110985	None	FALSE
313	VEZT	0.255091	0.67128	0.66127	0.181873	-0.0181353	-0.0529081	0.988091	0.144988	None	FALSE
314	BRD9	-0.0244262	-0.081206	0.845921	-0.0518493	-0.515373	-1.65751	0.979978	-0.272376	None	FALSE
315	SNX1	-0.0185021	-0.065258	1	-0.102882	0.0112747	0.0419987	0.994738	-0.0160074	None	FALSE
316	TBPL1	0.960591	2.57056	0.0295837	0.812585	0.502794	1.62815	0.994738	0.237804	Exclusive Up	FALSE
317	BMAL2	0.206608	0.540759	0.605726	0.541982	0.660716	2.13776	0.979978	0.471798	None	FALSE
318	BCLAF1	-0.36133	-0.988185	0.400963	-0.443557	-0.294123	-0.943527	0.986853	0.24641	None	FALSE
319	SLC39A9	0.329298	0.871055	1	0.0697018	0.213552	0.694752	0.994738	0.0738984	None	FALSE
320	ANK1	0.551957	1.47047	1	0.139991	0.279774	0.908453	0.994738	0.126464	None	FALSE
321	TFB1M	-0.343899	-0.941259	0.649005	-0.47615	-0.161203	-0.514593	0.994738	-0.130665	None	FALSE
322	RABEP1	-0.446229	-1.21674	0.346302	-0.342466	-0.131893	-0.420009	1	0.0305786	None	FALSE
323	HMGB3	0.239839	0.630221	0.537022	0.323285	-0.0969506	-0.307247	0.994738	0.0731394	None	FALSE
324	NUP160	-0.0728078	-0.211454	0.782471	0.078772	0.047817	0.159921	1	-0.00811876	None	FALSE
325	GRN	0.283558	0.747918	0.579579	0.223459	0.0138365	0.0502656	1	0.0117083	None	FALSE
326	FAM13B	0.160881	0.417658	0.759206	0.224452	-0.0560005	-0.1751	1	0.0260108	None	FALSE
327	CENPQ	-0.197986	-0.548445	0.52731	-0.353752	-0.730495	-2.35171	0.994738	-0.128338	None	FALSE
328	SARS1	0.111672	0.285183	0.635522	0.14231	-0.154556	-0.493143	0.994738	-0.0379915	None	FALSE
329	RANBP3	-0.0733853	-0.213009	0.666132	-0.148674	-0.108745	-0.345309	0.947227	-0.247145	None	FALSE
330	ARID4A	-0.209835	-0.580346	0.533162	-0.421412	-0.263588	-0.84499	0.994738	0.0883565	None	FALSE
331	EIPR1	0.0547965	0.132069	1	0.0396282	-0.00665858	-0.0158726	1	-0.0200532	None	FALSE
332	PNPLA6	0.150548	0.389841	0.892484	0.0539467	-0.119719	-0.380721	0.994738	-0.101218	None	FALSE
333	IFT88	-0.0331066	-0.104575	0.915092	-0.159061	0.0358944	0.121447	1	-8.07746e-05	None	FALSE
334	ALG1	-0.199022	-0.551236	0.882185	-0.144513	0.208329	0.677898	0.986853	0.239325	None	FALSE
335	ZCCHC8	0.0767714	0.191228	1	0.0112761	-0.256666	-0.822653	0.985206	-0.223845	None	FALSE
336	ABCF2	-0.0764616	-0.22129	0.811813	0.0782845	-0.00871962	-0.0225236	1	-0.0240586	None	FALSE
337	CHPF2	-0.0746387	-0.216383	0.836103	-0.0551396	-0.118514	-0.376833	0.994738	-0.105294	None	FALSE
338	LRRC7	0.012863	0.0191799	1	-0.0455069	-0.197845	-0.632835	0.994738	-0.215859	None	FALSE
339	FUT8	-0.00586511	-0.0312379	0.994581	0.108399	0.423955	1.37373	0.994738	0.244825	None	FALSE
340	UBA6	0.000755993	-0.0134132	1	0.0418213	0.287574	0.933623	0.986853	0.200035	None	FALSE
341	ATP6V0A1	0.495988	1.3198	0.17188	0.435829	0.0875722	0.288213	1	0.0303333	None	FALSE
342	PIAS1	0.0465751	0.109936	0.627455	-0.318418	0.0474304	0.158674	0.994738	-0.135707	None	FALSE
343	SLC4A7	0.775044	2.07105	0.73394	0.389491	0.12384	0.40525	0.94539	0.468726	None	FALSE
344	APBA2	0.0472158	0.111661	1	-0.0825088	0.203403	0.662003	0.994738	0.141335	None	FALSE
345	MAP2K3	0.00889685	0.00850277	0.878245	0.144552	0.410059	1.32889	0.994738	0.0782083	None	FALSE
346	TMSB10	-0.0676409	-0.197544	0.892484	-0.0272201	-0.152337	-0.485982	0.994738	-0.134116	None	FALSE
347	ASTE1	-0.237056	-0.653626	0.962289	-0.206202	0.0125791	0.0462081	0.994738	0.155527	None	FALSE
348	RNF19A	-0.29622	-0.812902	1	-0.054698	0.172778	0.563175	0.979195	0.341494	None	FALSE
349	PEX3	-0.292766	-0.803603	0.829519	-0.290911	0.17274	0.56305	0.997455	0.0479367	None	FALSE
350	GABARAPL2	0.122399	0.314061	0.708593	0.116901	0.122831	0.401994	0.994738	0.0595511	None	FALSE
351	SH3YL1	-0.204899	-0.567056	1	-0.0418287	0.550555	1.78227	0.826063	0.8502	None	FALSE
352	FAM136A	-0.467446	-1.27386	0.740453	-0.362814	-0.653821	-2.10428	0.979978	-0.493501	None	FALSE
353	VCL	0.129088	0.33207	0.902143	-0.0271202	0.262061	0.851293	0.994738	0.0700126	None	FALSE
354	DEPDC1B	0.0710359	0.175787	1	-0.0176911	0.309406	1.00408	0.994738	0.227969	None	FALSE
355	NSMAF	0.389695	1.03365	0.36228	0.445829	0.0559672	0.186222	0.994738	0.0922986	None	FALSE
356	ADSS2	-0.0953962	-0.272264	0.697074	0.140166	-0.184709	-0.590447	0.994738	0.0875235	None	FALSE
357	TIMP2	0.0200527	0.0385354	0.739273	0.101811	0.0181603	0.0642185	0.994738	0.164212	None	FALSE
358	RFC1	-0.0436811	-0.133042	0.51179	-0.279191	-0.38992	-1.25267	0.994738	0.039435	None	FALSE
359	TBC1D23	-0.257427	-0.708466	0.914669	-0.120968	-0.170692	-0.545213	0.999687	-0.0420123	None	FALSE
360	CUL3	-0.113186	-0.320157	0.94482	-0.000349122	0.146789	0.479307	0.994738	0.146751	None	FALSE
361	MYOM2	-0.476337	-1.29779	1	-0.210798	-1.12051	-3.6103	0.985206	-0.423542	None	FALSE
362	ZZZ3	-0.372967	-1.01951	1	-0.067297	0.0388556	0.131003	1	0.0245837	None	FALSE
363	TUBG2	-0.0339006	-0.106712	1	-0.174994	-0.414574	-1.33223	0.994738	-0.238592	None	FALSE
364	RPL26L1	-0.30404	-0.833955	0.733623	-0.297861	0.52025	1.68448	0.994738	0.445857	None	FALSE
365	FLT4	0.362321	0.959955	0.481577	0.362071	-0.30435	-0.97653	0.986853	-0.25886	None	FALSE
366	NSUN2	-0.0902454	-0.258398	0.827554	0.0472376	0.0829007	0.273138	1	-0.018359	None	FALSE
367	FBXO42	-0.0729307	-0.211785	0.828138	-0.194004	-0.123556	-0.393103	1	-0.0390169	None	FALSE
368	MRI1	-0.408603	-1.11545	1	-0.123879	-0.080588	-0.254445	1	-0.083465	None	FALSE
369	METTL1	0.0862948	0.216866	1	0.0966145	-0.27151	-0.870555	0.994738	-0.142796	None	FALSE
370	HOXC8	-0.263245	-0.72413	0.558814	-0.57517	-0.511215	-1.64409	0.994738	-0.297698	None	FALSE
371	AGA	0.405548	1.07633	0.480739	0.293919	0.371275	1.20373	0.979978	0.288707	None	FALSE
372	PI4K2B	-0.540831	-1.47142	0.860179	-0.264454	-0.0208745	-0.0617479	0.986853	0.271633	None	FALSE
373	BOD1L1	0.0912121	0.230103	0.862657	0.0360535	-0.212704	-0.680786	0.994738	0.15073	None	FALSE
374	MAT2B	0.229245	0.601702	0.73394	-0.131397	0.482483	1.5626	0.994738	0.0988889	None	FALSE
375	EDC4	-0.0797625	-0.230177	0.925872	-0.0311592	0.0303237	0.10347	0.994738	-0.0718051	None	FALSE
376	TRIO	-0.0884445	-0.25355	0.690746	0.142991	-0.0276694	-0.083675	0.994738	0.0129423	None	FALSE
377	VCAN	-0.0459644	-0.139189	0.753271	-0.0964749	0.0809461	0.26683	0.994738	0.0965492	None	FALSE
378	CLEC16A	0.282681	0.745556	0.962289	0.126028	-0.0236792	-0.0707986	1	-0.0549976	None	FALSE
379	CDH1	-0.178652	-0.496397	0.590825	-0.268206	-0.145128	-0.462716	1	-0.0149635	None	FALSE
380	MTREX	0.0441717	0.103466	0.867125	-0.0607947	0.263521	0.856005	0.994738	0.135104	None	FALSE
381	ZFYVE16	0.408271	1.08366	0.782471	0.100836	0.184766	0.601859	0.986853	0.227278	None	FALSE
382	RIPOR1	-0.0581766	-0.172065	0.885745	-0.173278	-0.201354	-0.644161	0.826063	-0.397232	None	FALSE
383	RAI14	0.0544337	0.131092	0.759447	0.137306	-0.305401	-0.979922	0.994738	0.101399	None	FALSE
384	PNKP	0.229425	0.602187	0.757654	0.18814	-0.374135	-1.20173	0.979978	-0.246543	None	FALSE
385	PHLPP2	0.0139557	0.0221218	0.747584	0.254262	-0.339973	-1.09149	1	-0.00479906	None	FALSE
386	SPDL1	-0.0591973	-0.174813	0.631648	-0.190459	-0.00427185	-0.00817053	1	0.0206024	None	FALSE
387	STAU2	0.248227	0.652804	1	0.0349153	0.0881782	0.290168	0.979978	0.258961	None	FALSE
388	SLC66A1	-0.172707	-0.480391	0.919121	-0.209226	-0.509793	-1.6395	0.745434	-0.554439	None	FALSE
389	CTNS	0.282102	0.743998	1	0.00792806	0.171067	0.557653	0.994738	-0.0893049	None	FALSE
390	RTN4R	-0.494844	-1.34762	0.640992	-0.56966	-0.142573	-0.454471	0.994738	-0.266851	None	FALSE
391	PHF23	-0.239492	-0.660185	0.85914	-0.263613	-0.114721	-0.364592	0.994738	-0.300001	None	FALSE
392	INPP4A	0.294099	0.776296	0.846956	0.180464	-0.490495	-1.57723	1	-0.0675909	None	FALSE
393	PSMA4	-0.076551	-0.221531	0.851908	-0.0916962	0.044756	0.150043	0.994738	0.197115	None	FALSE
394	LSG1	-0.165409	-0.460745	1	0.0075311	-0.342555	-1.09982	0.994738	-0.0711922	None	FALSE
395	TNC	-0.461862	-1.25883	0.740753	0.235275	-0.782801	-2.5205	0.979978	0.196425	None	FALSE
396	THAP3	0.0909599	0.229425	1	-0.0701519	-0.34792	-1.11713	0.986853	-0.391967	None	FALSE
397	TDP1	0.692562	1.849	0.267603	0.471618	0.0745816	0.246292	1	-0.0652078	None	FALSE
398	AIFM2	0.0767955	0.191293	0.922373	0.149129	-0.0365742	-0.112411	1	-0.0334817	None	FALSE
399	SPATA7	-0.694766	-1.88583	0.371802	-0.956588	0.707791	2.28967	0.986853	0.392658	None	FALSE
400	MED17	-0.241221	-0.664839	1	0.0502929	0.301733	0.979316	0.994738	0.160866	None	FALSE
401	RETSAT	-0.0663038	-0.193945	1	-0.0534135	-0.063452	-0.199146	0.994738	-0.0844574	None	FALSE
402	CAPG	-0.320226	-0.877528	1	-0.442347	-0.11486	-0.365041	0.994738	-0.154215	None	FALSE
403	AP2S1	-0.132572	-0.372346	0.786523	-0.0697398	0.216784	0.705181	0.985206	0.234396	None	FALSE
404	BARX2	0.436637	1.16002	1	-0.129148	1.23687	3.99701	0.994252	0.424083	None	FALSE
405	DCUN1D1	0.184021	0.479953	1	-0.0544382	-0.122131	-0.388505	1	0.0547864	None	FALSE
406	JADE2	-0.113747	-0.321666	1	0.306786	0.0746098	0.246383	0.994738	-0.131966	None	FALSE
407	ZIC2	-0.650855	-1.76761	0.438572	-0.744248	-0.35504	-1.14011	0.911362	-0.40362	None	FALSE
408	TRIT1	0.0170714	0.0305095	0.68393	0.249614	-0.00361368	-0.00604658	1	0.0221825	None	FALSE
409	CUL7	-0.0253483	-0.0836885	0.763119	-0.122206	-0.174491	-0.557471	0.985206	-0.177216	None	FALSE
410	CTNNA1	-0.138578	-0.388513	0.767037	-0.118302	0.156034	0.509141	1	-0.0138568	None	FALSE
411	PHKA2	-0.439728	-1.19924	0.68393	-0.33202	-0.11195	-0.35565	0.994738	-0.129239	None	FALSE
412	CNTLN	0.37233	0.986899	0.869811	0.205174	-0.243472	-0.780076	0.994738	0.144974	None	FALSE
413	HSPA5	-0.125487	-0.35327	0.622224	0.135815	-0.032824	-0.100309	0.994738	-0.035234	None	FALSE
414	DSG2	0.398259	1.0567	0.907236	-0.0351423	0.3348	1.08602	0.994738	0.153242	None	FALSE
415	GEMIN8	-0.163363	-0.455239	1	-0.192423	-0.0590146	-0.184827	0.997455	-0.082056	None	FALSE
416	OFD1	0.0658166	0.161736	0.851908	-0.0416693	-0.181921	-0.581449	0.994738	-0.073198	None	FALSE
417	GPM6B	0.274975	0.724812	1	-0.059627	0.0314451	0.107089	0.994738	0.105754	None	FALSE
418	WDR37	0.12863	0.330835	1	0.270723	-0.501121	-1.61151	0.430499	-0.725845	None	FALSE
419	YTHDC2	-0.133227	-0.374107	0.876208	0.0363438	0.0423144	0.142164	0.986853	0.157042	None	FALSE
420	CTPS2	-0.111961	-0.316859	1	-0.121004	0.0926419	0.304573	0.994738	0.202366	None	FALSE
421	ATP6V1H	-0.181795	-0.504859	0.843694	0.0374804	0.0445697	0.149443	1	0.0228573	None	FALSE
422	POLR2B	-0.150757	-0.421301	0.727618	-0.123747	0.253668	0.824208	0.965656	0.233492	None	FALSE
423	ATOSA	0.158859	0.412215	1	-0.135363	-0.215762	-0.690656	0.994738	-0.0859122	None	FALSE
424	ARAP2	0.414412	1.10019	1	0.0988812	0.15098	0.49283	0.994738	0.131986	None	FALSE
425	TPR	-0.0210252	-0.0720503	0.867521	-0.0192396	0.0079283	0.0311997	0.994738	0.106253	None	FALSE
426	KATNIP	0.19628	0.512956	0.904609	0.309732	-0.193485	-0.618767	1	-0.0417028	None	FALSE
427	DTNBP1	0.185969	0.485199	0.858723	0.0785235	0.236646	0.769279	0.994738	0.0567501	None	FALSE
428	C12orf4	-0.321054	-0.879758	0.907236	-0.181397	0.121197	0.396722	0.994738	0.0877263	None	FALSE
429	SCML1	0.314162	0.830306	0.339843	0.545633	0.00308529	0.0155712	0.994738	0.131429	None	FALSE
430	WWC3	0.118992	0.304891	1	0.207418	-0.33673	-1.08102	0.994738	-0.207879	None	FALSE
431	MAP4	0.0772594	0.192541	0.845108	-0.0553522	0.0812162	0.267702	0.994738	-0.0530277	None	FALSE
432	GOPC	0.113752	0.290783	1	0.0206459	-0.503177	-1.61815	1	0.0324143	None	FALSE
433	USP28	0.129726	0.333787	0.845921	0.158963	0.165077	0.538323	0.986853	0.179462	None	FALSE
434	TSPAN17	0.17874	0.465737	0.997788	0.247581	-0.0158533	-0.0455443	1	-0.0200522	None	FALSE
435	NOP16	-0.0913892	-0.261477	0.886878	-0.0240805	-0.0162536	-0.0468358	0.994738	0.104081	None	FALSE
436	CC2D2A	0.0150134	0.024969	0.985901	-0.11191	-0.326008	-1.04642	1	-0.0366255	None	FALSE
437	ZNF800	-0.269485	-0.740929	0.7222	-0.30688	-0.558099	-1.79539	1	0.0208891	None	FALSE
438	SNX29	-0.387307	-1.05812	0.91935	-0.323534	-0.152439	-0.486309	1	-0.0550946	None	FALSE
439	MRPS10	0.050048	0.119286	1	0.0493726	0.0163896	0.0585044	0.986853	-0.178886	None	FALSE
440	RSF1	-0.0949842	-0.271155	0.601573	-0.266947	-0.26561	-0.851516	0.994738	0.101609	None	FALSE
441	VPS13D	-0.257247	-0.707982	1	-0.0109234	-0.0811404	-0.256227	0.994738	0.121627	None	FALSE
442	FAM120A	0.270352	0.712365	0.682395	0.267173	0.73979	2.39294	0.994738	0.216651	None	FALSE
443	R3HDM1	0.378933	1.00468	0.939744	0.241667	0.16554	0.539816	0.994738	0.196836	None	FALSE
444	ERCC8	-0.65909	-1.78978	0.653693	-0.555734	0.531143	1.71963	0.994738	0.231824	None	FALSE
445	VAMP3	-0.00983046	-0.041913	1	0.0130077	0.859538	2.77937	1	0.00490552	None	FALSE
446	PER3	-0.746468	-2.02501	0.47018	-0.697166	-0.639231	-2.0572	0.979195	-0.52952	None	FALSE
447	LTBP1	0.390019	1.03452	0.464561	0.268974	0.0801998	0.264422	0.985206	0.17041	None	FALSE
448	RCN1	-0.324372	-0.888691	0.617918	-0.344842	0.437078	1.41608	1	-0.0017465	None	FALSE
449	RFC2	0.0189824	0.0356542	0.904477	0.0324724	0.147262	0.480833	0.994738	0.112554	None	FALSE
450	ARID1B	-0.021269	-0.0727066	1	-0.0192498	-0.0144497	-0.0410146	0.994738	-0.134003	None	FALSE
451	CLPTM1L	0.0190239	0.0357657	0.867125	0.0666278	-0.176617	-0.564334	0.997692	0.00441636	None	FALSE
452	NEDD4L	-0.0513115	-0.153584	0.809477	0.201144	-0.271043	-0.86905	1	0.0493069	None	FALSE
453	HEXB	-0.0722428	-0.209933	0.685873	-0.14061	0.0802741	0.264662	0.994738	0.0400444	None	FALSE
454	JKAMP	0.573721	1.52907	0.883376	0.225245	-0.0728557	-0.229493	0.994738	-0.241826	None	FALSE
455	ARHGEF5	0.244995	0.644101	0.881475	0.245197	0.0425549	0.142941	0.994738	0.137098	None	FALSE
456	NFE2L3	-0.760113	-2.06175	0.498479	-0.400439	0.0216391	0.0754449	0.994738	0.231992	None	FALSE
457	MCUR1	0.328442	0.86875	0.481577	0.433475	-0.214018	-0.685028	0.994738	-0.0797752	None	FALSE
458	LIMA1	0.305265	0.806355	0.776182	-0.132069	0.062534	0.207414	0.979978	-0.246697	None	FALSE
459	LETMD1	-0.463721	-1.26383	0.196623	-0.604787	-0.0182643	-0.0533247	0.986853	0.240889	None	FALSE
460	SLC4A8	0.396755	1.05266	1	0.150231	0.617973	1.99983	0.979978	0.406739	None	FALSE
461	LAMC3	0.216026	0.566115	1	0.150581	0.274115	0.890192	0.994738	0.277196	None	FALSE
462	MAPK9	0.0707685	0.175067	1	0.135018	0.210256	0.684118	0.994738	0.0981542	None	FALSE
463	BCAR1	-0.171325	-0.476672	0.912349	-0.153149	-0.420559	-1.35154	0.592328	-0.527111	None	FALSE
464	FHIP1B	0.887769	2.37451	0.125981	0.791762	0.0513538	0.171335	0.994738	0.0997545	None	FALSE
465	HERPUD1	-0.435122	-1.18684	1	-0.0413716	0.250254	0.813193	0.994738	0.083959	None	FALSE
466	HOMER3	0.158905	0.41234	1	0.0337041	0.345951	1.12201	0.994738	0.221691	None	FALSE
467	RAD51	-0.205358	-0.568292	0.837755	-0.191064	0.124228	0.406502	0.994738	0.105908	None	FALSE
468	POLQ	0.474933	1.26312	0.282565	0.399499	0.313823	1.01833	0.979978	0.295954	None	FALSE
469	PIK3CB	-0.0565208	-0.167608	0.752173	0.250198	-0.38719	-1.24386	1	0.0636909	None	FALSE
470	CYBA	-0.337045	-0.922806	0.759695	-0.408802	-0.453202	-1.45688	0.994738	-0.16297	None	FALSE
471	HEBP2	-0.116774	-0.329817	0.755632	-0.117578	0.119504	0.391259	0.996984	0.0458791	None	FALSE
472	MPHOSPH9	0.111049	0.283505	0.851908	0.0692953	-0.109248	-0.346931	0.997612	-0.00593892	None	FALSE
473	PLEKHA5	0.0981765	0.248852	0.837537	0.0865702	-0.0704743	-0.221808	0.994738	0.102215	None	FALSE
474	SIKE1	-0.249813	-0.68797	0.640273	-0.361093	0.381259	1.23595	0.907065	0.41565	None	FALSE
475	RRP12	0.0734865	0.182384	0.816884	0.113493	-0.107887	-0.342541	0.994738	-0.032312	None	FALSE
476	MSMO1	-0.584777	-1.58973	1	-0.155807	0.846939	2.73871	1	-0.0781851	None	FALSE
477	TTC17	-0.238905	-0.658605	0.529425	-0.209647	-0.0764914	-0.241225	1	0.0049671	None	FALSE
478	FOXN3	-0.124317	-0.350123	1	0.0585889	0.0398892	0.134338	0.994738	0.360661	None	FALSE
479	AKR7A2	0.337695	0.89366	0.306152	0.306439	0.0595508	0.197787	0.994738	0.129232	None	FALSE
480	MRTO4	-0.296129	-0.812657	0.637543	-0.159953	-0.0463511	-0.143961	0.998504	-0.00404956	None	FALSE
481	USE1	0.0483144	0.114619	1	-0.0157841	-0.534885	-1.72047	0.947227	-0.370169	None	FALSE
482	LAMA3	0.126324	0.324628	0.80463	0.0704704	0.117319	0.384206	0.994738	0.0725697	None	FALSE
483	AP5M1	0.494535	1.31589	1	0.271405	-0.211165	-0.67582	1	0.0348586	None	FALSE
484	ANAPC4	0.266097	0.700912	0.92155	0.18555	0.0100469	0.0380364	1	-0.0354722	None	FALSE
485	KCNQ1	-0.4514	-1.23066	1	-0.201214	0.96946	3.13409	0.994738	0.329284	None	FALSE
486	TRAPPC3	0.0392898	0.0903234	0.763962	0.12501	0.119304	0.390612	0.986853	0.190411	None	FALSE
487	THRAP3	-0.220779	-0.609807	0.601543	-0.226668	-0.362698	-1.16482	0.994738	-0.0676985	None	FALSE
488	PHPT1	-0.105498	-0.299459	0.657973	-0.136529	0.0979587	0.32173	0.994738	0.0839154	None	FALSE
489	ENTPD2	0.127266	0.327165	1	0.0849796	-0.215648	-0.690286	1	-0.044767	None	FALSE
490	ARID4B	0.0162073	0.0281833	0.784233	-0.147922	-0.469573	-1.50971	1	0.0352943	None	FALSE
491	SDCCAG8	0.0273964	0.0583054	0.655241	-0.242187	-0.278433	-0.892895	0.986853	-0.215523	None	FALSE
492	KIF1B	-0.161712	-0.450793	1	-0.0392073	-0.680354	-2.1899	1	-0.0276762	None	FALSE
493	FOXC1	-0.242221	-0.667532	0.882493	-0.008296	-0.767417	-2.47086	1	-0.0395172	None	FALSE
494	TBC1D22A	0.0119557	0.0167374	0.728145	-0.238366	0.033087	0.112387	1	-0.0214829	None	FALSE
495	SYNE2	0.0559083	0.135062	0.825979	-0.0810573	-0.120489	-0.383206	0.994738	-0.129324	None	FALSE
496	PLEKHH1	0.0790133	0.197263	0.732773	0.446463	0.540825	1.75087	0.994738	0.240084	None	FALSE
497	ATP9A	0.0896779	0.225973	0.325497	0.27326	0.135283	0.442177	0.994738	0.140769	None	FALSE
498	FAM168A	-1.5029	-4.06139	0.414818	-0.550227	0.194833	0.634347	1	-0.0168637	None	FALSE
499	RELT	-0.475114	-1.2945	0.83466	0.459651	0.94302	3.04876	0.745434	0.689949	None	FALSE
500	NOP58	-0.0990873	-0.282201	0.791974	-0.120728	-0.20603	-0.659248	0.994738	0.00945062	None	FALSE
501	SZRD1	-0.552671	-1.50329	0.782471	-0.380042	-1.12736	-3.63242	0.745434	-0.783463	None	FALSE
502	CUL1	0.225076	0.590477	0.526967	0.212815	0.0909387	0.299076	0.994738	0.101876	None	FALSE
503	FAM114A2	-0.448578	-1.22307	0.325647	-0.493193	0.319559	1.03684	1	0.114131	None	FALSE
504	CYFIP2	0.208901	0.546932	0.784233	0.0636456	-0.0768541	-0.242395	1	-0.000504569	None	FALSE
505	TAB2	-0.0456833	-0.138432	0.881475	-0.171405	0.4786	1.55007	0.994738	0.0630525	None	FALSE
506	GINM1	-0.149154	-0.416986	0.844889	0.062963	0.250358	0.813527	0.985206	0.230832	None	FALSE
507	EIF2AK2	0.0946339	0.239315	0.769311	-0.141609	0.109879	0.360196	0.986853	0.213889	None	FALSE
508	USP36	0.0130726	0.0197442	0.00135555	0.900682	-0.159206	-0.508147	1.13011e-07	0.96293	Forwarded	FALSE
509	KMT2C	0.248406	0.653285	0.460306	0.363081	-0.217345	-0.695762	0.937494	0.340962	None	FALSE
510	MCOLN3	0.404615	1.07382	0.640273	0.297418	0.565237	1.82965	0.979978	0.273437	None	FALSE
511	PUM2	-0.297806	-0.817172	0.778619	-0.102167	-0.180549	-0.577022	0.985206	0.196213	None	FALSE
512	MRPL43	0.00818763	0.00659346	0.943641	-0.0155124	0.0917145	0.30158	0.994738	0.0677166	None	FALSE
513	HPF1	-0.933964	-2.52977	0.00216039	-0.896219	0.159489	0.52029	0.994738	0.0616873	Exclusive Down	FALSE
514	ZFR	-0.0478479	-0.14426	0.715211	-0.163437	-0.570387	-1.83504	0.994738	-0.0986304	None	FALSE
515	ZNF280C	-0.4636	-1.26351	1	0.0612879	-0.245515	-0.78667	0.979978	0.286921	None	FALSE
516	RC3H2	-0.160115	-0.446495	1	0.00701354	0.117357	0.384328	0.986853	0.234806	None	FALSE
517	IL17RB	-0.492712	-1.34188	1	-0.230015	-0.781867	-2.51749	0.985206	-0.446779	None	FALSE
518	TRAF3IP2	0.082883	0.207681	0.891129	-0.238804	-0.867837	-2.79492	0.413935	-0.984894	None	FALSE
519	DCBLD2	0.00428165	-0.0039218	0.815993	-0.23734	-0.104992	-0.333199	0.994738	0.122105	None	FALSE
520	SOAT1	0.126256	0.324445	0.165523	0.394858	-0.139935	-0.445959	0.994738	0.0650356	None	FALSE
521	PKP2	0.720084	1.92309	0.997788	-0.086754	-0.652286	-2.09933	0.994738	-0.141083	None	FALSE
522	GDI2	-0.10744	-0.304688	0.851354	-0.0471956	0.168672	0.549924	0.986853	0.155292	None	FALSE
523	ATG5	-0.177432	-0.493114	0.684258	-0.300835	0.143923	0.470059	0.994738	0.187995	None	FALSE
524	PITHD1	-0.86308	-2.33894	0.0844425	-0.717236	-0.405838	-1.30404	0.979978	-0.375831	None	FALSE
525	MTA3	-0.0763901	-0.221098	0.551676	-0.226204	0.101301	0.332516	1	-0.00818372	None	FALSE
526	USP13	0.147101	0.380563	1	-0.0459387	-0.133485	-0.425143	1	0.122337	None	FALSE
527	ATP11B	0.624656	1.66619	0.179237	0.459765	0.403636	1.30816	0.979195	0.337016	None	FALSE
528	CDK14	0.179693	0.468303	1	-0.104924	-0.578454	-1.86107	1	-0.0347448	None	FALSE
529	SEC61A1	0.124131	0.318724	0.844153	0.0456335	-0.194235	-0.621188	0.994738	-0.0555369	None	FALSE
530	PPP1R12A	0.129844	0.334104	0.853943	-0.0613699	-0.188041	-0.601199	0.994738	0.156277	None	FALSE
531	CROCC	-0.174516	-0.485264	0.881337	-0.272343	-0.18788	-0.60068	0.985206	-0.318408	None	FALSE
532	POLR3E	-0.0815497	-0.234988	1	0.124699	-0.440617	-1.41627	0.985206	-0.225372	None	FALSE
533	ATP2B4	-0.0694312	-0.202364	1	-0.013915	-0.445988	-1.4336	1	0.0406446	None	FALSE
534	ZC3H11A	0.221338	0.580414	0.827434	-0.224989	0.217867	0.708677	1	-0.0633918	None	FALSE
535	RIOK2	-0.26476	-0.728208	0.452743	-0.259679	0.0724711	0.239481	0.994738	0.12993	None	FALSE
536	YIPF1	0.393305	1.04337	0.651939	0.368236	-0.185434	-0.592787	0.998473	0.058784	None	FALSE
537	NDC1	0.0702118	0.173569	0.762662	0.0855785	0.0358785	0.121396	0.994738	0.0843067	None	FALSE
538	FLYWCH1	0.160247	0.415953	1	0.0654941	-0.210085	-0.672334	0.902443	-0.479319	None	FALSE
539	UNKL	-0.613119	-1.66603	0.919865	-0.464014	0.0659736	0.218513	1	-0.00803257	None	FALSE
540	PARP12	0.0436418	0.10204	1	0.0485566	-0.412947	-1.32697	0.979978	-0.417555	None	FALSE
541	ALDH18A1	0.0579253	0.140492	0.828138	0.0488015	0.219504	0.713961	0.994738	0.0828354	None	FALSE
542	TARBP1	0.58103	1.54874	0.048249	0.535477	0.0248253	0.0857268	0.994738	0.0958128	Exclusive Up	FALSE
543	GATB	0.18382	0.479412	0.854341	-0.20139	0.454741	1.47308	0.985206	0.289929	None	FALSE
544	CDK17	-0.0971368	-0.27695	1	-0.0269902	0.383597	1.24349	0.986853	0.25583	None	FALSE
545	DNAJC25	-0.0282688	-0.0915507	0.845921	0.278768	0.0440361	0.14772	0.994738	0.273358	None	FALSE
546	SLC2A3	0.0324259	0.0718451	1.52843e-05	1.63141	0.354316	1.149	0.00751729	0.968662	Forwarded	FALSE
547	CTDP1	-0.0189712	-0.0665208	1	-0.0618931	0.128203	0.419328	1	-0.0414376	None	FALSE
548	YBX3	-0.0119949	-0.0477398	0.809477	0.0816827	0.270337	0.878	0.979978	0.333692	None	FALSE
549	WNK1	-0.00216642	-0.0212806	0.905273	-0.0177593	-0.111036	-0.352702	0.94539	0.233597	None	FALSE
550	CCAR1	-0.222356	-0.614051	0.445323	-0.382573	-0.102158	-0.324052	1	0.0195403	None	FALSE
551	OGFR	0.153418	0.397568	0.870659	-0.0252209	-0.25789	-0.826604	0.671548	-0.424024	None	FALSE
552	PIGV	-0.513669	-1.3983	1	-0.446535	0.717098	2.31971	0.997455	0.0896941	None	FALSE
553	PTPRU	0.205884	0.538811	0.692344	0.298083	0.0179122	0.0634179	0.994738	-0.169799	None	FALSE
554	SNRNP40	-0.141781	-0.397136	0.720609	-0.119823	-0.0298871	-0.0908316	1	-0.0122984	None	FALSE
555	QSER1	-0.104471	-0.296695	1	-0.0777424	0.164596	0.53677	1	0.0265358	None	FALSE
556	MPC1	0.847804	2.26692	0.241957	0.761259	-0.123385	-0.392552	0.994738	-0.0794912	None	FALSE
557	ACAA1	0.652738	1.74178	0.138701	0.637705	-0.0638402	-0.200399	0.994738	-0.0589477	None	FALSE
558	BCAT1	-0.317454	-0.870066	1	0.0880378	-0.606082	-1.95023	1	-0.02746	None	FALSE
559	HDAC7	-0.410403	-1.12029	1	-0.18583	0.120701	0.395121	0.986853	-0.244109	None	FALSE
560	PRDM6	-0.715924	-1.94279	1	-0.455483	-0.31839	-1.02184	1	-0.0543568	None	FALSE
561	NCKAP1	0.107079	0.272817	0.525611	0.269439	0.448662	1.45346	0.98089	0.229961	None	FALSE
562	MRPS35	-0.26875	-0.738951	0.247343	-0.393459	-0.11894	-0.378208	0.995932	-0.102163	None	FALSE
563	SFSWAP	-0.0939342	-0.268328	0.544402	-0.268974	-0.402267	-1.29251	0.986853	-0.218007	None	FALSE
564	TNK2	0.0588013	0.142851	1	0.0472508	0.0735592	0.242992	0.994738	0.0384437	None	FALSE
565	MON2	0.201364	0.526642	0.394467	0.303561	0.318939	1.03484	0.994738	0.0994664	None	FALSE
566	CDH3	0.131734	0.339192	1	0.0716393	0.290027	0.94154	1	-0.0157333	None	FALSE
567	GPBP1	0.00221141	-0.00949511	0.852371	-0.0305316	-0.0305806	-0.0930697	0.994738	-0.105768	None	FALSE
568	DGAT2	0.184942	0.482432	1	0.10216	-0.325358	-1.04432	0.979978	-0.579636	None	FALSE
569	ZNF112	-0.49178	-1.33937	0.152812	-0.841823	0.564958	1.82875	0.994738	0.181214	None	FALSE
570	CS	0.404763	1.07421	0.474814	0.259172	0.128969	0.421801	0.94539	0.238665	None	FALSE
571	MRPS24	0.0421391	0.0979941	0.890315	0.0426207	-0.200933	-0.6428	0.994738	-0.196893	None	FALSE
572	ELMO2	0.0748002	0.185921	0.631648	0.251178	0.363738	1.17941	0.985206	0.210785	None	FALSE
573	WAPL	-0.349243	-0.955646	0.411905	-0.30001	-0.0985858	-0.312524	0.998504	0.0385202	None	FALSE
574	VMP1	0.234293	0.615291	0.851908	-0.0798779	0.478374	1.54934	0.994738	0.128755	None	FALSE
575	APPBP2	-0.0322938	-0.102386	0.840592	-0.17343	0.390353	1.2653	0.994738	-0.0212506	None	FALSE
576	POLD1	0.252608	0.664598	0.762484	0.135667	-0.121083	-0.385124	0.994738	-0.0978992	None	FALSE
577	EIF4B	0.218517	0.572819	0.697867	0.158491	0.0619049	0.205384	1	-0.0320605	None	TRUE
578	BICRA	0.374638	0.993114	1	0.0734506	-0.244042	-0.781914	0.985206	-0.312655	None	FALSE
579	SPHK2	0.00808827	0.006326	1	-0.00532235	-0.499191	-1.60529	0.994738	-0.252045	None	FALSE
580	RPL18	-0.382994	-1.0465	0.324369	-0.352044	-0.228573	-0.731996	0.994738	-0.1177	None	TRUE
581	CA11	0.293607	0.774969	0.498355	0.295522	-0.120019	-0.381689	0.994738	-0.0183568	None	FALSE
582	ISOC2	-0.890465	-2.41267	0.0350625	-0.934033	0.111639	0.365876	0.994738	0.0467226	Exclusive Down	FALSE
583	U2AF2	-0.0629639	-0.184953	0.627482	-0.178731	0.109669	0.359519	0.986853	-0.145441	None	FALSE
584	EPN1	0.0578649	0.14033	0.87758	-0.0238326	0.197258	0.642173	0.994738	0.0796618	None	FALSE
585	MED29	0.199239	0.520921	0.798913	0.135546	0.00901511	0.0347068	0.985206	0.246539	None	FALSE
586	AHRR	-0.13762	-0.385936	1	-0.0899574	-0.111156	-0.353088	0.985206	-0.327462	None	FALSE
587	MTMR1	-0.0116348	-0.0467704	1	0.0785143	0.236554	0.768982	0.994738	0.0524731	None	FALSE
588	GPC1	0.24238	0.637062	0.716878	0.298574	-0.00501396	-0.0105653	0.994738	0.0652553	None	FALSE
589	ADCK1	0.434642	1.15465	1	0.194873	0.150523	0.491357	1	-0.0351367	None	FALSE
590	HAGH	-0.112789	-0.319088	0.774284	-0.132342	-0.111373	-0.35379	1	-0.00280152	None	FALSE
591	RNF4	-0.784707	-2.12796	0.422298	-0.39431	-0.519423	-1.67058	0.994738	-0.217396	None	FALSE
592	CASP8	-0.165067	-0.459824	0.831236	-0.31822	-0.205974	-0.65907	0.994738	-0.233811	None	FALSE
593	LIMCH1	-0.0403968	-0.124201	0.770711	0.224035	-0.368702	-1.18419	1	-0.0150892	None	FALSE
594	INTS13	0.212213	0.55585	0.507604	0.246232	0.0829942	0.273439	0.994738	0.0860865	None	FALSE
595	TM7SF3	0.150775	0.390454	0.731859	0.134568	0.0659614	0.218474	0.985206	0.19249	None	FALSE
596	SPA17	-0.491603	-1.33889	0.634303	-0.452766	-0.323497	-1.03832	0.994738	-0.205764	None	FALSE
597	DMRT3	-0.0641645	-0.188186	1	-0.273706	-0.335948	-1.0785	1	0.0549818	None	FALSE
598	ST3GAL6	1.04948	2.80985	0.0606488	0.990053	-0.0335142	-0.102536	0.99608	-0.0852047	None	FALSE
599	CDON	0.527247	1.40395	0.0844425	0.565471	-0.0655272	-0.205843	0.979978	0.274157	None	FALSE
600	TAF2	0.0814096	0.203714	1	0.0443308	0.0384142	0.129579	0.994738	0.0775738	None	FALSE
601	HIPK2	0.341981	0.905197	1	0.116923	-0.713149	-2.29574	0.994738	-0.102835	None	FALSE
602	TNPO3	0.430177	1.14263	0.825285	0.168736	0.153516	0.501016	0.994738	0.0841908	None	FALSE
603	RFXANK	0.580849	1.54825	0.0440075	0.553751	-0.202506	-0.647877	0.986853	-0.175993	Exclusive Up	FALSE
604	TMEM161A	0.148571	0.384518	0.846859	0.0513681	-0.017895	-0.0521329	1	0.00295697	None	FALSE
605	LPAR2	-0.0901287	-0.258084	1	-0.196508	0.0199344	0.0699436	0.994738	0.244826	None	FALSE
606	CTSA	0.208584	0.546081	0.827402	0.0655445	-0.0679335	-0.213608	0.994738	-0.0860533	None	FALSE
607	SUGP2	0.149377	0.386689	0.844877	0.0745534	-0.15661	-0.49977	0.979978	-0.241531	None	FALSE
608	SLC12A2	-0.157482	-0.439406	1	-0.0184351	-0.461598	-1.48397	0.994738	0.129238	None	FALSE
609	EYA2	-0.158821	-0.44301	0.859523	-0.267845	0.16468	0.537042	0.994738	-0.174214	None	FALSE
610	CNN2	-0.107631	-0.305201	1	0.0161266	0.104798	0.343801	1	0.0255041	None	FALSE
611	ABCA7	0.176818	0.460562	0.89286	-0.000431266	-0.0328532	-0.100403	1	-0.000945808	None	FALSE
612	DDX20	-0.441503	-1.20402	0.837755	-0.166641	0.0450854	0.151107	0.994738	0.0881058	None	FALSE
613	BTBD1	0.279391	0.736699	1	0.0932867	0.124572	0.407612	0.986853	0.174747	None	FALSE
614	FAR2	0.49627	1.32056	0.5034	0.385937	0.279394	0.907226	0.971817	0.291798	None	FALSE
615	SBNO2	-0.237239	-0.65412	1	-0.0701019	0.243795	0.792349	0.994738	0.030531	None	FALSE
616	PMS1	0.548269	1.46055	0.699118	0.264714	-0.0344889	-0.105682	1	-0.00269441	None	FALSE
617	HMG20B	-0.0291242	-0.0938536	0.851354	-0.0467759	-0.106407	-0.337762	0.994738	-0.103459	None	FALSE
618	TAF11	-0.35313	-0.966108	0.825692	-0.293068	-0.230808	-0.739207	1	-0.0336672	None	FALSE
619	ANKS1A	-0.502272	-1.36761	1	-0.121955	-0.0527168	-0.164504	0.994738	-0.123204	None	FALSE
620	AP3D1	-0.0262658	-0.0861584	0.70143	-0.165076	-0.626329	-2.01557	0.994738	-0.102864	None	FALSE
621	ZNF76	0.253216	0.666232	0.868287	0.230066	0.27498	0.892982	0.994738	0.165737	None	FALSE
622	NHERF2	-0.0257368	-0.0847345	1	-0.145713	-0.134371	-0.428005	0.994738	-0.203706	None	FALSE
623	NTHL1	-0.719087	-1.9513	0.178632	-0.656549	0.0196307	0.0689636	0.999367	-0.00330686	None	FALSE
624	BLTP3A	-0.182482	-0.506708	0.943455	-0.151187	-0.183608	-0.586892	0.994738	-0.123726	None	FALSE
625	GNAI3	0.0066153	0.00236061	0.795012	-0.122458	0.00421441	0.0192148	1	0.0284191	None	FALSE
626	IPO5	0.426253	1.13207	0.0605634	0.382623	0.137718	0.450034	0.986853	0.11336	None	TRUE
627	OAT	0.155735	0.403806	0.196478	0.353527	0.0814606	0.26849	0.994738	0.137409	None	FALSE
628	WDR3	-0.0126139	-0.0494063	0.772929	-0.0719277	0.00920896	0.0353324	0.994738	-0.0713597	None	FALSE
629	PKN2	-0.109132	-0.309243	0.732773	-0.12256	-0.146982	-0.4687	0.994738	-0.0285371	None	FALSE
630	WDR18	0.00392056	-0.00489391	0.892165	-0.026806	-0.155448	-0.496019	0.994738	-0.152924	None	FALSE
631	MCM10	0.164631	0.427754	0.715736	0.272073	-0.482863	-1.5526	0.994738	-0.0421386	None	FALSE
632	DGKA	-0.47813	-1.30262	0.57347	-0.47239	-0.274948	-0.88165	0.994738	-0.190061	None	FALSE
633	ERBB3	0.0693432	0.17123	1	-0.00504979	0.21749	0.707461	0.998951	0.0515657	None	FALSE
634	ANKRD44	0.595186	1.58685	1	0.384774	-0.30056	-0.964299	0.994738	0.187931	None	FALSE
635	KARS1	0.124762	0.320422	0.832422	0.0665561	0.129146	0.422371	0.994738	0.0847356	None	FALSE
636	ADAT1	0.0442216	0.103601	1	0.100305	-0.0172878	-0.0501732	1	0.0328833	None	FALSE
637	PDIA5	-0.0717858	-0.208703	1	-0.0679165	0.0900295	0.296143	0.994738	0.156068	None	FALSE
638	TBC1D22B	0.565016	1.50563	0.272094	0.882109	0.056608	0.18829	0.994738	-0.205009	None	FALSE
639	NDUFB4	-0.211279	-0.584232	0.57347	-0.207841	-0.041042	-0.126829	0.994738	0.175624	None	FALSE
640	SPEN	0.015891	0.0273316	0.562937	0.16039	-0.331756	-1.06497	0.994738	0.056571	None	FALSE
641	MYLK	0.789861	2.11093	1	0.358971	-0.489842	-1.57512	0.979978	-0.348796	None	FALSE
642	ZC3H15	-0.0992136	-0.282541	0.740804	-0.155412	-0.15935	-0.508611	0.994738	0.0971322	None	FALSE
643	MAP2K4	-0.17567	-0.48837	1	0.0476376	0.317013	1.02862	0.986853	0.219196	None	FALSE
644	PACC1	-0.136962	-0.384163	1	-0.0077931	0.0733456	0.242303	0.994738	0.086352	None	FALSE
645	SLK	-0.115812	-0.327225	0.857335	0.0377011	-0.314309	-1.00867	0.988091	0.197694	None	FALSE
646	CYB5R4	0.0409581	0.0948148	1	0.149828	0.0194835	0.0684886	0.994738	0.124919	None	FALSE
647	COL17A1	-0.377338	-1.03128	1	-0.320483	-0.401847	-1.29115	0.986853	-0.477624	None	FALSE
648	SEC61A2	0.195064	0.509684	0.458695	0.417675	0.18492	0.602356	0.979978	0.282394	None	FALSE
649	TLE2	-0.0200928	-0.0695402	0.713057	-0.241415	0.188451	0.61375	0.994738	0.0736577	None	FALSE
650	ASB1	-0.0649397	-0.190272	1	-0.0121238	0.120623	0.394868	0.994738	-0.162198	None	FALSE
651	FAM107B	-0.145066	-0.405979	1	-0.0113506	-1.06865	-3.44294	1	-0.0134183	None	FALSE
652	ME1	0.152177	0.394226	0.642189	0.292707	0.0201519	0.0706456	0.994738	0.144078	None	FALSE
653	TBC1D1	0.21881	0.57361	1	0.0166429	0.015455	0.0554887	0.994738	-0.0669262	None	FALSE
654	CDK13	-0.0572831	-0.16966	0.682168	-0.235692	0.0157604	0.0564739	1	0.00839025	None	FALSE
655	MTHFD2	0.213948	0.56052	0.746609	-0.146344	0.502086	1.62586	0.826063	0.370505	None	FALSE
656	SLC9A7	0.0647277	0.158805	0.352969	0.566763	-0.0462181	-0.143532	0.985206	0.320682	None	FALSE
657	YBX1	0.917115	2.45351	0.30197	0.8841	0.378064	1.22564	0.986853	0.291203	None	FALSE
658	PDE4A	-0.224282	-0.619239	1	-0.0536826	0.0252249	0.0870162	1	-0.00877356	None	FALSE
659	PPP2R5A	0.28096	0.740923	0.57347	0.50143	0.0496646	0.165884	0.979978	0.36565	None	FALSE
660	ELAVL1	-0.193549	-0.5365	0.627482	-0.147642	-0.195637	-0.62571	0.994738	-0.0117516	None	FALSE
661	DIP2B	0.270554	0.71291	0.684	0.242607	-0.110412	-0.350689	1	0.0191787	None	FALSE
662	SMARCD1	0.375201	0.99463	0.434267	0.309135	0.100849	0.331056	1	0.0275586	None	FALSE
663	KDM4A	0.00842572	0.00723443	0.765364	-0.0883497	0.120871	0.395669	0.994738	-0.0508653	None	FALSE
664	NFYC	0.160067	0.415467	0.784387	-0.109205	-0.184777	-0.590665	0.97169	-0.25561	None	FALSE
665	NGEF	0.643994	1.71825	1	0.210281	0.175634	0.572392	0.994738	-0.199159	None	FALSE
666	ASPM	-0.0241066	-0.0803457	0.196623	-0.366659	0.0466614	0.156192	0.994738	-0.102266	None	FALSE
667	ELOVL1	0.395661	1.04971	0.91935	0.126717	-0.199642	-0.638634	0.994738	-0.131354	None	FALSE
668	POLR1H	-0.178922	-0.497124	1	-0.116195	-0.277111	-0.88863	0.994738	-0.215734	None	FALSE
669	MPPED2	0.130729	0.336488	1	-0.181143	-0.256452	-0.821962	0.994738	-0.387296	None	FALSE
670	ZBTB11	-0.617514	-1.67786	0.581117	-0.401704	0.225683	0.733899	0.994738	0.108702	None	FALSE
671	ATXN3	-0.446518	-1.21752	0.80245	-0.312101	-0.221663	-0.709699	0.99608	0.0683589	None	FALSE
672	GOLGA5	0.0823417	0.206224	1	0.0504065	0.315628	1.02416	0.994738	0.155338	None	FALSE
673	FGFR2	-0.00513433	-0.0292705	0.38921	0.325737	0.116459	0.381432	0.979195	0.306572	None	FALSE
674	LRRC40	-0.00159276	-0.0197363	0.901809	0.173934	0.0426355	0.143201	1	0.0533953	None	FALSE
675	ISOC1	0.1011	0.256723	0.695697	-0.410834	0.290703	0.94372	1	-0.0457917	None	FALSE
676	EML1	0.261881	0.689561	0.847456	0.198008	-0.31106	-0.998184	1	0.126595	None	FALSE
677	TRMT11	-0.0174634	-0.0624616	1	0.0158612	0.392634	1.27265	0.979978	0.289504	None	FALSE
678	THUMPD1	-0.562813	-1.53059	0.285645	-0.791106	-0.108487	-0.344477	0.994738	-0.118735	None	FALSE
679	MSANTD3	-0.376381	-1.0287	0.845921	-0.299633	0.0933549	0.306874	1	0.0364805	None	FALSE
680	KIF26A	-0.300321	-0.823941	1	-0.0867684	0.221288	0.719716	1	-0.0445115	None	FALSE
681	ATG2B	0.348383	0.922434	0.773766	0.209301	-0.0536647	-0.167563	0.994738	-0.173593	None	FALSE
682	ARFGEF1	0.362002	0.959095	1	0.0742294	0.289153	0.938718	0.985206	0.244515	None	FALSE
683	ZFAT	-0.202747	-0.561264	1	-0.0192314	0.0860373	0.283259	0.994738	0.0944248	None	FALSE
684	MTFR1	-0.447921	-1.22129	1	0.00443086	0.00229136	0.0130091	0.994738	0.21526	None	FALSE
685	FECH	0.397537	1.05476	0.819604	0.226479	0.84209	2.72306	1	0.0369836	None	FALSE
686	MYO9A	0.350728	0.928745	0.4236	0.434551	-0.119507	-0.380037	1	-0.00441063	None	FALSE
687	PFKP	0.206407	0.540218	0.677118	0.159813	-0.0378375	-0.116488	1	0.0229871	None	FALSE
688	IDI1	0.624521	1.66582	0.262363	0.661818	0.628519	2.03386	0.985206	0.365832	None	FALSE
689	SP100	-0.126407	-0.35575	0.936348	-0.163242	-0.0244928	-0.0734241	0.994738	0.112624	None	FALSE
690	KLF6	-0.076044	-0.220166	0.860479	-0.198803	0.203	0.660701	0.994738	-0.0322048	None	FALSE
691	PLPP1	0.27682	0.729777	0.962289	0.159948	0.0866657	0.285287	0.994738	0.105299	None	FALSE
692	NEO1	-0.0620934	-0.18261	0.839725	0.063572	0.38221	1.23902	0.994738	0.127557	None	FALSE
693	TRAM1	-0.270926	-0.744809	0.605182	-0.306263	0.0452888	0.151763	1	-0.00788846	None	FALSE
694	PHKA1	-0.245433	-0.676179	0.765364	-0.208049	0.421514	1.36585	0.986853	0.19621	None	FALSE
695	TNFRSF1A	0.294148	0.776428	1	0.0863071	0.447631	1.45013	0.994738	0.188047	None	FALSE
696	EVI5	0.279508	0.737014	1	0.1712	-0.48963	-1.57443	0.985206	0.289857	None	FALSE
697	STOML1	0.35479	0.93968	1	0.109474	0.755313	2.44303	0.826063	0.750694	None	FALSE
698	PKM	0.168819	0.439029	0.370518	0.255729	0.186928	0.608835	0.994738	0.036453	None	FALSE
699	DHX29	-0.117943	-0.332961	0.849452	-0.047546	-0.176764	-0.564807	0.994738	0.127777	None	FALSE
700	DNTTIP2	-0.40501	-1.10577	0.128239	-0.507923	-0.054288	-0.169574	1	-0.0045226	None	FALSE
701	METTL22	0.331916	0.878101	1	0.157169	-0.171321	-0.547242	1	0.0240674	None	FALSE
702	TP53BP1	-0.183015	-0.508144	0.712904	-0.146161	0.0944593	0.310438	0.994738	0.153421	None	FALSE
703	TRO	-0.0832389	-0.239536	0.519805	-0.321266	0.0673492	0.222952	0.994738	0.0648236	None	FALSE
704	RRP15	-0.191219	-0.530228	0.761933	-0.178887	-0.758111	-2.44083	0.994252	-0.162414	None	FALSE
705	RHOA	-0.177087	-0.492184	0.798913	-0.193856	0.0633297	0.209982	0.979978	-0.233617	None	FALSE
706	DHX8	0.145261	0.375608	0.914821	0.0115603	-0.162701	-0.519425	0.994738	-0.0974435	None	FALSE
707	PRKCZ	0.122271	0.313717	1	0.0568361	0.0784359	0.25873	1	0.0254202	None	FALSE
708	IARS2	0.10086	0.256077	0.804159	0.067015	0.164944	0.537893	0.994738	0.0620714	None	FALSE
709	IDH3G	-0.206177	-0.570497	0.49467	-0.262661	-0.232773	-0.745549	0.994738	-0.0962085	None	FALSE
710	PDZD4	0.104992	0.267199	1	0.0409748	0.337071	1.09335	1	0.0445396	None	FALSE
711	ROCK1	0.34404	0.910741	0.661307	0.242858	-0.257526	-0.825427	0.994738	0.107693	None	FALSE
712	CBFB	0.0703801	0.174022	1	0.110429	-0.177385	-0.56681	0.994738	-0.0552214	None	FALSE
713	PDK3	-0.135993	-0.381554	0.948135	0.130041	0.0506489	0.16906	0.994738	0.106785	None	FALSE
714	HYAL2	0.294503	0.777383	0.614195	0.35314	0.201884	0.6571	0.986853	0.194933	None	FALSE
715	RASSF1	-0.507959	-1.38292	0.484294	-0.733886	0.0938811	0.308572	0.994738	-0.258722	None	FALSE
716	FGFR3	0.268606	0.707666	0.931128	0.244553	0.763916	2.47079	0.994738	0.120832	None	FALSE
717	IFI35	0.471185	1.25303	0.714383	0.491792	0.0827956	0.272799	1	0.0282134	None	FALSE
718	HEATR6	-0.0402217	-0.123729	0.648334	-0.15785	-0.129406	-0.411982	0.994738	-0.0937682	None	FALSE
719	COASY	0.228178	0.598828	0.68211	0.189708	0.185632	0.604653	0.994738	0.0762408	None	FALSE
720	PLEKHH3	0.0109891	0.0141353	0.703602	0.474263	-0.392359	-1.26054	0.994738	-0.193599	None	FALSE
721	MEF2A	-0.00697917	-0.034237	1	0.0278097	-0.0599837	-0.187954	1	0.0235091	None	FALSE
722	OTUD5	-0.0781456	-0.225824	0.852371	-0.165438	-0.14897	-0.475115	0.986853	-0.220158	None	FALSE
723	TFE3	0.276728	0.729531	1	0.0651757	0.323646	1.05003	0.994738	-0.0588539	None	FALSE
724	TBC1D25	0.219353	0.575072	0.817485	0.268174	0.0029751	0.0152156	1	-0.0367861	None	FALSE
725	ACSL4	-0.349228	-0.955605	0.35234	0.385739	-0.000143677	0.0051512	0.994738	0.145267	None	FALSE
726	INPP5A	-0.339905	-0.930506	0.734325	0.31696	0.0739005	0.244094	0.99608	0.0923683	None	FALSE
727	GPKOW	-0.138031	-0.387042	0.677725	-0.204744	-0.180447	-0.576693	0.98089	-0.235118	None	FALSE
728	GRIPAP1	-0.0395835	-0.122011	0.867125	-0.0619607	-0.0281202	-0.0851297	0.985206	-0.188702	None	FALSE
729	FTSJ1	0.122855	0.315288	1	0.0833033	-0.024245	-0.0726245	1	-0.000463489	None	FALSE
730	PRR11	0.159446	0.413797	1	-0.0359176	-0.00882803	-0.0228734	0.994738	-0.118436	None	FALSE
731	ATP11A	0.231138	0.606797	0.888744	0.1543	-0.268596	-0.861153	1	0.0834839	None	FALSE
732	POLR1A	0.362664	0.960879	1	0.0509276	0.0486721	0.162681	0.994738	-0.0634827	None	FALSE
733	LAPTM4A	0.116226	0.297444	0.844513	0.0845413	0.279566	0.90778	0.99608	0.00562876	None	FALSE
734	TTC7A	-0.259404	-0.71379	0.949944	-0.328651	-1.05948	-3.41336	0.744792	-0.728587	None	FALSE
735	IP6K2	-0.271196	-0.745535	0.0440075	-0.488848	-0.331048	-1.06269	0.34462	-0.461394	None	FALSE
736	STON1-GTF2A1L	0.434094	1.15317	0.837755	0.239533	-0.149312	-0.476219	0.997612	0.0664697	None	FALSE
737	SRBD1	0.272471	0.718069	1	0.152532	0.163812	0.53424	1	0.0268308	None	FALSE
738	KIF2A	-0.0726348	-0.210988	0.572889	-0.226213	-0.200812	-0.64241	0.994738	0.0712875	None	FALSE
739	PSME4	-0.227462	-0.627798	0.806037	0.109652	0.15007	0.489894	0.986853	0.192465	None	FALSE
740	IFT80	0.276292	0.728357	0.784276	0.22376	0.340765	1.10527	0.986853	0.250966	None	FALSE
741	SIRT2	-0.0502227	-0.150653	1	0.00379668	-0.107009	-0.339706	0.994738	-0.159788	None	FALSE
742	ERLEC1	-0.141118	-0.395352	1	-0.0181485	0.0670077	0.221851	0.985206	0.246032	None	FALSE
743	PPP2R5B	0.133521	0.344002	0.892484	0.296373	0.263039	0.854448	0.994738	0.221373	None	FALSE
744	PITX1	-0.439809	-1.19946	0.559929	-0.572301	-0.176337	-0.563429	1	-0.00563154	None	FALSE
745	MAST4	0.255562	0.672548	0.924783	0.306438	-0.223371	-0.715208	1	-0.0487979	None	FALSE
746	SDK2	0.305089	0.805881	1	0.0545549	-0.679589	-2.18744	0.986853	-0.318382	None	FALSE
747	NUP133	-0.236281	-0.651541	0.885249	0.012404	-0.0648456	-0.203644	0.994738	0.0636673	None	FALSE
748	NUCKS1	-0.438028	-1.19466	0.210523	-0.607101	-0.176469	-0.563855	1	0.0310982	None	FALSE
749	VPS35	0.147602	0.381909	0.845617	0.0382341	0.00859349	0.0333463	1	0.0209107	None	FALSE
750	DNAJA2	-0.0100472	-0.0424964	0.806244	0.096738	0.212939	0.692776	1	-0.000734192	None	FALSE
751	KCNAB2	-0.337833	-0.924926	1	-0.179818	0.025411	0.0876169	1	0.0167248	None	FALSE
752	FUNDC1	-0.341847	-0.935733	0.263586	-0.442616	0.255858	0.831275	0.985206	0.168494	None	FALSE
753	RORA	0.0310627	0.0681753	1	-0.00513988	0.264723	0.859882	0.994738	0.119914	None	FALSE
754	ATP1B3	-1.0529	-2.84996	0.878047	-0.0102084	0.0051677	0.0222911	0.979978	0.403016	Buffered Up	FALSE
755	PIGB	0.483751	1.28686	1	0.17524	-0.111347	-0.353706	0.994738	-0.181095	None	FALSE
756	MAPK6	0.450368	1.19699	0.256651	0.735599	0.130679	0.427321	0.994738	0.180158	None	FALSE
757	GNB5	-0.751612	-2.03886	1	-0.0064366	-0.0755208	-0.238093	0.994738	0.0983975	None	FALSE
758	RAB27A	-0.249949	-0.688336	1	-0.0553711	0.0838058	0.276058	1	-0.00129441	None	FALSE
759	HDHD5	-0.338156	-0.925798	0.733623	-0.274311	0.0355479	0.120329	0.994738	-0.0633746	None	FALSE
760	UFD1	-0.342632	-0.937847	0.526967	-0.278039	-0.208014	-0.665653	1	0.027784	None	FALSE
761	LRP6	-0.123261	-0.347279	1	0.109526	0.0367911	0.124341	0.979978	0.212033	None	FALSE
762	PHRF1	-0.0736975	-0.213849	0.847664	-0.0517761	-0.200787	-0.642329	0.985206	-0.177427	None	FALSE
763	ELP1	-0.0633495	-0.185991	0.881475	0.0165349	0.229513	0.746259	0.986853	0.164614	None	FALSE
764	NUCB2	-0.120775	-0.340587	0.57347	-0.237957	0.164935	0.537865	0.94539	0.390533	None	FALSE
765	PFN2	0.306747	0.810344	0.853336	0.192956	0.521224	1.68762	0.979978	0.271412	None	FALSE
766	PTPN3	0.340991	0.902533	0.858185	0.177284	0.239507	0.778509	0.994738	-0.0885604	None	FALSE
767	SPTB	0.0969928	0.245666	1	0.092076	0.0291936	0.0998232	0.994738	-0.0846039	None	FALSE
768	SLC44A1	0.0417366	0.0969106	0.633905	0.258648	0.230783	0.750359	1	0.0307463	None	FALSE
769	TMEM260	0.698934	1.86615	1	0.0113322	-0.218362	-0.699047	0.997455	0.074517	None	FALSE
770	SMG6	0.0451809	0.106183	0.831977	-0.19392	0.351487	1.13987	0.994738	0.0530817	None	FALSE
771	EXOC5	-0.733689	-1.99061	1	-0.0227843	0.395801	1.28288	0.986853	0.222488	None	FALSE
772	CLTCL1	0.316105	0.835537	0.782471	0.26306	-0.20385	-0.652214	0.994738	-0.137456	None	FALSE
773	FSTL3	-0.547905	-1.49046	1	-0.300249	0.308893	1.00242	0.994738	0.369385	None	FALSE
774	DGCR2	-0.0518782	-0.15511	1	-0.0442282	-0.259251	-0.830996	0.999687	-0.0445996	None	FALSE
775	RNF126	0.811504	2.1692	0.0831386	0.692885	-0.302307	-0.969939	0.988091	-0.25803	None	FALSE
776	MNT	0.483188	1.28534	1	-0.232824	0.486523	1.57564	1	-0.0478207	None	FALSE
777	ZXDC	0.269774	0.710811	0.886071	0.180612	-0.0779618	-0.24597	0.994738	-0.0575673	None	FALSE
778	JMJD6	-0.207444	-0.573908	0.892484	-0.182062	-0.391663	-1.25829	0.902443	-0.388724	None	FALSE
779	POLB	0.377631	1.00117	0.536519	0.414302	0.0593414	0.197111	0.994738	0.216426	None	FALSE
780	WIPI1	0.108124	0.275632	0.360381	0.451536	0.177462	0.578291	0.979978	0.396858	None	FALSE
781	GBA2	0.222557	0.583697	0.533162	0.250884	0.0214893	0.0749613	1	0.0269981	None	FALSE
782	NDST1	0.0901387	0.227214	0.571362	0.421593	0.403734	1.30848	0.994738	-0.169926	None	FALSE
783	AP3M2	-0.31727	-0.869569	0.714383	-0.251668	-0.189031	-0.604392	0.994738	-0.0568239	None	FALSE
784	ST6GALNAC2	0.780224	2.08499	1	0.269801	-0.453221	-1.45694	0.994738	-0.344527	None	FALSE
785	PABPC1	0.33803	0.894561	0.18848	0.421504	-0.230626	-0.738622	0.994738	0.0979858	None	TRUE
786	TESK2	-0.472585	-1.28769	1	-0.0781158	0.221063	0.718991	1	-0.00243607	None	FALSE
787	CFAP20	-0.259279	-0.713452	0.713942	-0.148928	0.108179	0.354712	0.994738	-0.0679115	None	FALSE
788	CSNK2A2	0.663437	1.77059	0.208615	0.296716	0.236366	0.768373	0.979978	0.24055	None	FALSE
789	PTPN21	-0.523758	-1.42546	0.895152	-0.543297	0.0464781	0.155601	1	-0.0270043	None	FALSE
790	EIF2B3	0.198775	0.519674	0.303212	0.29317	0.106376	0.348893	0.985206	0.184818	None	FALSE
791	TCOF1	-0.177004	-0.491961	0.68393	-0.192807	-0.408462	-1.3125	0.986853	-0.197491	None	FALSE
792	CDC42	0.35252	0.93357	0.38162	0.302962	0.091055	0.299452	0.985206	0.252345	None	FALSE
793	OSBPL3	0.0214084	0.0421851	0.798703	0.195423	0.293409	0.952454	0.994738	0.199955	None	FALSE
794	RAD18	-0.0425067	-0.129881	0.769311	0.242795	0.0895745	0.294674	0.994738	0.211057	None	FALSE
795	ATP2B1	0.0408131	0.0944245	0.828138	0.0883174	-0.0712907	-0.224442	0.975742	0.290776	None	FALSE
796	NCK2	0.365737	0.969151	1	0.240868	0.240163	0.780628	1	-0.00646148	None	FALSE
797	MAP4K4	0.293437	0.774513	0.34538	0.300314	0.329612	1.06928	0.985206	0.168583	None	FALSE
798	MGAT4A	0.311282	0.822552	0.916505	0.368296	0.0676428	0.2239	0.986853	0.308737	None	FALSE
799	RPL31	1.32525	3.55225	9.27906e-10	1.45051	0.0656979	0.217624	1	0.0410413	Exclusive Up	TRUE
800	WDR1	0.298967	0.7894	0.0957929	0.413127	-0.0958085	-0.303562	1	-0.018252	None	FALSE
801	SNX13	-0.23002	-0.634685	1	-0.102701	0.24361	0.79175	0.994738	0.193049	None	FALSE
802	ARHGAP10	-0.16188	-0.451244	1	-0.0668145	-0.120845	-0.384355	1	0.0187566	None	FALSE
803	RPS6KA2	0.5243	1.39602	1	0.524703	-0.102411	-0.324867	0.994738	0.20308	None	FALSE
804	ING3	0.0334597	0.0746283	0.61319	-0.263842	0.291085	0.944953	0.937494	0.273959	None	FALSE
805	VASH1	1.01911	2.72809	1	0.795802	1.0374	3.35333	0.994738	-0.213769	None	FALSE
806	LMCD1	0.409935	1.08814	0.0231609	0.735004	-0.0385825	-0.118892	0.986853	0.28516	None	FALSE
807	BUD23	-0.445986	-1.21609	0.315122	-0.314731	0.0664598	0.220082	0.994738	0.0861831	None	FALSE
808	SEL1L	-0.241693	-0.666109	1	-0.0435441	-0.233076	-0.746528	0.994738	0.134349	None	FALSE
809	TRIP13	0.296696	0.783286	1	0.0253483	0.460288	1.49098	0.986853	0.200797	None	FALSE
810	ATP6AP1	-0.0151746	-0.0562999	0.648936	-0.216021	-0.0421653	-0.130454	0.994738	-0.167871	None	FALSE
811	TCF3	-0.415592	-1.13426	0.559929	-0.359279	-0.330678	-1.06149	0.915614	-0.338493	None	FALSE
812	TRIB2	-0.172077	-0.478696	1	0.000602976	-0.000154114	0.00511752	0.994738	-0.0945846	None	FALSE
813	DAZAP1	0.17966	0.468213	0.757654	0.122371	0.0464402	0.155479	1	0.0155856	None	FALSE
814	MBD3	0.0785062	0.195898	0.902651	0.0067834	-0.0498868	-0.155371	0.979978	-0.291343	None	FALSE
815	HLTF	0.0673723	0.165924	0.839569	-0.0579514	-0.201358	-0.644174	0.994738	0.0959909	None	FALSE
816	FAM50A	0.23123	0.607045	0.618318	0.215552	0.113201	0.370919	0.994738	0.106751	None	FALSE
817	FAM3A	-0.191305	-0.53046	0.705454	-0.42883	0.148046	0.483364	1	-0.007292	None	FALSE
818	CPSF1	0.523768	1.39459	0.47018	0.33728	0.0851131	0.280277	0.994738	-0.0778656	None	FALSE
819	PDCD2	-0.278648	-0.765596	0.731454	-0.23277	0.149632	0.488483	0.994738	0.0844652	None	FALSE
820	SLC6A15	0.165411	0.429853	0.885859	0.189194	0.00716223	0.0287276	0.994738	0.10758	None	FALSE
821	RDH11	0.357472	0.946902	0.549528	0.359382	0.312397	1.01373	0.994738	0.116118	None	FALSE
822	PRKACA	-0.04838	-0.145692	0.746241	-0.160069	0.268691	0.872688	1	0.0220863	None	FALSE
823	ADGRL1	0.00315568	-0.00695302	0.965136	0.144175	0.0952956	0.313136	1	-0.0339412	None	FALSE
824	ACTN1	-0.149706	-0.418473	0.835716	-0.0686348	0.129488	0.423477	1	-0.0100566	None	FALSE
825	ZFYVE26	0.482564	1.28366	0.868463	0.231392	-0.198863	-0.636121	0.985206	-0.315765	None	FALSE
826	RPS6KA6	-0.848928	-2.30085	1	-0.272754	-0.0734286	-0.231341	0.995932	0.0916283	None	FALSE
827	EPN2	0.210001	0.549893	1	0.117511	-0.192029	-0.614067	1	0.010442	None	FALSE
828	PTPN18	0.193353	0.505076	1	0.152357	0.042822	0.143803	1	0.077944	None	FALSE
829	SPEG	0.210433	0.551056	1	0.194441	-0.659631	-2.12303	0.410011	-0.694517	None	FALSE
830	ALDH3A2	0.103307	0.262665	0.827554	0.0605009	-0.204227	-0.653432	1	-0.0244635	None	FALSE
831	TFRC	-0.857365	-2.32356	0.233702	0.480291	0.203224	0.661425	0.00220643	0.61938	Buffered Up	FALSE
832	SREBF1	-0.747385	-2.02748	1	-0.0929378	-0.181215	-0.57917	1	0.00891205	None	FALSE
833	AFF4	-0.192592	-0.533924	1	0.0318344	-0.450984	-1.44972	0.994738	0.0835917	None	FALSE
834	PALS1	0.585335	1.56033	0.530659	0.460436	-0.565838	-1.82036	1	0.0429097	None	FALSE
835	RHOBTB1	-0.0742131	-0.215237	1	-0.140571	-0.181995	-0.581689	0.994738	-0.104811	None	FALSE
836	SMC1A	0.00640884	0.00180479	0.573751	-0.179179	-0.287974	-0.923684	0.997455	0.0454608	None	FALSE
837	HSD17B10	0.332702	0.880219	0.424575	0.28942	-0.0215899	-0.0640562	0.994738	-0.0231945	None	FALSE
838	MARK2	-0.0437714	-0.133285	1	-0.138173	-0.279453	-0.896188	0.986853	-0.241443	None	FALSE
839	HMMR	-0.215428	-0.595401	0.0559092	-0.644158	-0.266326	-0.853827	0.994738	-0.0991371	None	FALSE
840	CHFR	0.887478	2.37373	0.252841	0.477066	-0.171824	-0.548864	0.979195	-0.349708	None	FALSE
841	P4HA2	-0.0528165	-0.157636	0.883341	-0.225192	0.0438368	0.147077	0.99608	-0.0555005	None	FALSE
842	NFATC3	0.531488	1.41537	0.756992	0.226532	0.0843877	0.277936	0.990681	0.149769	None	FALSE
843	TRNT1	-0.509053	-1.38587	0.682395	-0.302051	-0.180547	-0.577016	0.994738	-0.0898263	None	FALSE
844	ACADVL	0.250934	0.66009	0.818594	0.0906071	-0.0799977	-0.25254	1	-0.0282162	None	FALSE
845	STK10	-0.160682	-0.44802	1	-0.0631065	0.0478514	0.160033	1	-0.00515578	None	FALSE
846	FBXW11	-0.0415757	-0.127374	0.705801	0.246459	0.718533	2.32434	0.986853	0.216855	None	FALSE
847	EVC	0.0780779	0.194745	0.856331	0.417444	0.295419	0.958939	0.996388	-0.0617448	None	FALSE
848	DERL2	0.124509	0.319741	0.786412	0.227571	0.0541051	0.180213	0.994738	0.105439	None	FALSE
849	NDE1	-0.0991501	-0.28237	1	-0.0284362	-0.176291	-0.56328	0.994738	-0.0877787	None	FALSE
850	TMEM38A	-0.0895601	-0.256553	1	-0.327926	-1.23994	-3.99569	0.813186	-1.0078	None	FALSE
851	AP1M1	0.435104	1.15589	0.35234	0.344033	0.204961	0.667028	0.986853	0.158433	None	FALSE
852	PVR	0.0640391	0.156951	0.798913	0.240264	0.22504	0.731824	0.994738	-0.0935892	None	FALSE
853	XRCC1	0.0479488	0.113635	0.876504	-0.0182808	-0.247339	-0.792556	0.986853	-0.19892	None	FALSE
854	SCARB1	0.417159	1.10758	1	0.0777658	0.176858	0.576339	1	-0.000867632	None	FALSE
855	MCM2	0.193276	0.50487	0.606424	0.207625	0.191769	0.624457	0.994738	-0.0487123	None	FALSE
856	SELENOO	0.455041	1.20957	0.225965	0.439103	-0.125602	-0.399707	0.994738	-0.128073	None	FALSE
857	ALPK1	0.0788093	0.196714	1	-0.0116388	-0.0349745	-0.107249	1	0.09096	None	FALSE
858	LLGL2	-0.0299144	-0.0959809	0.807559	-0.0970074	-0.0929707	-0.294404	0.994738	-0.0852591	None	FALSE
859	PDE8A	0.024723	0.0511084	1	0.0673987	-0.0517841	-0.161494	0.994738	0.120184	None	FALSE
860	NLE1	-0.053581	-0.159694	1	-0.0192743	-0.142389	-0.453879	0.994738	-0.175992	None	FALSE
861	SDHA	0.209337	0.548107	0.457473	0.216931	0.129797	0.424473	1	0.0478905	None	FALSE
862	SMARCE1	-0.365977	-1.00069	0.256572	-0.464695	0.0626239	0.207704	0.994738	-0.0208293	None	FALSE
863	KDM5A	0.19278	0.503533	0.891129	-0.0665447	-0.388451	-1.24793	1	0.0445381	None	FALSE
864	ADAM11	-0.290701	-0.798043	1	-0.0762721	0.042949	0.144212	0.99608	-0.0794838	None	FALSE
865	PPP2R3A	0.0681775	0.168092	1	-0.0724386	-0.319001	-1.02381	1	0.0397117	None	FALSE
866	FERMT2	-0.0306739	-0.0980256	1	-0.109564	0.195089	0.635171	0.994738	0.18122	None	FALSE
867	IGF2BP2	0.11907	0.305101	1	0.132641	-0.278696	-0.893745	1	0.0139178	None	FALSE
868	MAP3K13	0.0623872	0.152504	1	-0.0328921	0.281247	0.913206	0.985839	0.420974	None	FALSE
869	FRY	0.0164304	0.0287838	1	0.168786	0.331437	1.07517	0.988091	0.27578	None	FALSE
870	PICALM	0.248002	0.652197	0.347011	0.338619	0.0373352	0.126096	0.994738	0.136868	None	FALSE
871	NSF	-0.506902	-1.38008	0.747319	-0.285194	0.104394	0.342496	0.994738	0.21603	None	FALSE
872	GLI2	-0.569131	-1.54761	1	-0.246999	-0.224708	-0.719525	0.986853	-0.342618	None	FALSE
873	CLASP1	0.465183	1.23687	0.615445	0.190407	0.248047	0.806068	0.994738	0.135798	None	FALSE
874	MRPS34	-0.445831	-1.21567	0.0609106	-0.524054	0.0419524	0.140996	0.994738	-0.0685417	None	FALSE
875	NOTCH3	-0.125956	-0.354534	1	0.0503396	0.185251	0.603426	0.994738	0.116413	None	FALSE
876	CLNS1A	-0.31881	-0.873715	0.435818	-0.288844	0.393616	1.27582	0.986853	0.185645	None	FALSE
877	PPP2R2C	0.147684	0.38213	1	0.157256	0.180436	0.587886	0.986853	0.446284	None	FALSE
878	TEAD2	0.261586	0.688766	0.783742	0.30643	0.162902	0.531305	0.994738	-0.180954	None	FALSE
879	EED	0.456039	1.21225	0.424697	0.314934	0.199813	0.650418	1	0.0281694	None	FALSE
880	TSG101	-0.141522	-0.39644	0.815993	-0.0869679	0.132359	0.432742	0.994738	0.0515982	None	FALSE
881	NCBP3	0.575013	1.53254	0.355087	0.324571	0.00262587	0.0140886	0.994738	-0.0478194	None	FALSE
882	ATP2A3	0.0542119	0.130495	1	-0.0317416	-0.432171	-1.38901	0.979978	-0.395777	None	FALSE
883	BCS1L	0.294561	0.777539	0.590189	0.217965	-0.101082	-0.320579	0.99608	-0.0498505	None	FALSE
884	DPP8	0.235417	0.618318	1	0.0634575	-0.169836	-0.54245	0.994738	0.0918343	None	FALSE
885	SLC24A1	-0.225808	-0.623345	1	-0.213768	0.0234588	0.081317	0.994738	0.277036	None	FALSE
886	ZNF532	0.181995	0.4745	1	0.146871	0.0205814	0.0720316	1	-0.116223	None	FALSE
887	LMAN1	0.22445	0.588792	0.752863	0.159522	-0.56534	-1.81875	0.979978	0.224443	None	FALSE
888	HACD3	0.0476898	0.112937	0.170388	0.37065	-0.142379	-0.453844	0.994738	0.0978339	None	FALSE
889	ZZEF1	0.205601	0.538051	0.578265	0.328397	0.26817	0.871007	0.986853	0.195575	None	FALSE
890	ENO1	0.0479317	0.113588	0.581117	0.140262	0.0596677	0.198164	1	0.0266384	None	FALSE
891	MYDGF	-0.164328	-0.457834	1	-0.116003	-0.103364	-0.327944	1	-0.114061	None	FALSE
892	ANO8	0.780495	2.08572	0.0820832	0.715773	-0.0130402	-0.0364664	0.994738	-0.0566871	None	FALSE
893	TUBE1	-0.448911	-1.22396	1	-0.554267	-0.140915	-0.449122	0.997455	0.079934	None	FALSE
894	ARHGEF10L	-0.0151063	-0.056116	1	0.0165576	-0.109333	-0.347206	0.985206	-0.306645	None	FALSE
895	ACTR6	-0.415107	-1.13296	0.571175	-0.33832	0.162962	0.531496	0.994738	0.11633	None	FALSE
896	TIPIN	-0.277179	-0.761641	0.489813	-0.333483	0.403535	1.30783	0.994738	0.168825	None	FALSE
897	SRI	-0.0233168	-0.0782196	0.832422	-0.0656946	0.374057	1.21271	0.985206	0.191922	None	FALSE
898	EIF4G3	-0.0387025	-0.119639	0.915092	0.0230949	-0.0710519	-0.223672	0.994738	-0.0419808	None	FALSE
899	NUP37	-0.028289	-0.0916052	0.480739	-0.313784	0.231899	0.753959	1	0.00053056	None	FALSE
900	GTSE1	-0.256839	-0.706885	0.163774	-0.372963	-0.36988	-1.188	0.947227	-0.289122	None	FALSE
901	SEMA3C	-0.443325	-1.20892	0.865342	0.272362	-0.425563	-1.36769	1	0.0331149	None	FALSE
902	TTC38	-0.22363	-0.617482	0.839297	-0.151077	0.0221622	0.0771329	0.994738	-0.0576219	None	FALSE
903	ACAT1	-0.0842109	-0.242152	0.84705	-0.0368466	0.145612	0.47551	0.979195	0.216355	None	FALSE
904	GRAMD4	-0.193989	-0.537687	1	0.0113587	-0.0735873	-0.231853	1	0.0356834	None	FALSE
905	CELSR1	0.0355857	0.0803518	0.999658	0.148344	-0.132593	-0.422266	0.994738	-0.109195	None	FALSE
906	ZNF638	0.363199	0.962318	0.862657	-0.0320334	0.128702	0.420939	0.994738	0.0795393	None	FALSE
907	TIMM21	-0.133894	-0.375904	0.845108	-0.199698	-0.218056	-0.698057	0.986853	-0.223103	None	FALSE
908	ADD2	0.14662	0.379267	1	-0.0309029	0.300269	0.974589	0.994738	0.183453	None	FALSE
909	RASAL2	-0.147874	-0.41354	1	-0.0151006	-0.0818616	-0.258555	0.994738	0.141299	None	FALSE
910	ZNF37A	0.192627	0.503121	0.579992	-0.368114	0.73916	2.3909	0.986853	0.288402	None	FALSE
911	MARK3	-0.136138	-0.381946	0.822654	-0.0928465	-0.0210826	-0.0624192	0.99608	0.0453846	None	FALSE
912	SLC25A3	-0.0607116	-0.17889	0.57347	0.159922	0.0487181	0.162829	0.994738	0.0246898	None	FALSE
913	FNDC3B	0.0475772	0.112634	1	0.0556027	-0.0680506	-0.213986	1	0.0161272	None	FALSE
914	FOSL2	-0.0703686	-0.204887	1.74453e-06	1.52331	0.0815647	0.268826	0.990687	0.162616	Forwarded	FALSE
915	FRYL	-0.402079	-1.09788	0.827907	0.260628	-0.0987976	-0.313207	1	0.0319826	None	FALSE
916	TMEM131	0.158983	0.41255	1	0.00435804	0.279619	0.907953	0.986853	0.198163	None	FALSE
917	FSCN1	0.0573213	0.138866	0.845921	0.0584586	0.414976	1.34475	0.994738	0.164519	None	FALSE
918	ACTB	-0.097403	-0.277667	0.666132	-0.195623	0.0221105	0.0769661	0.994738	-0.0653531	None	FALSE
919	MOCOS	-0.0377886	-0.117179	1	-0.0771355	0.0960859	0.315687	0.985206	0.334205	None	FALSE
920	PLD1	0.73333	1.95875	0.93198	0.433057	0.208196	0.67747	0.99608	-0.0928515	None	FALSE
921	WDR62	0.258994	0.681789	0.528965	0.238574	-0.185602	-0.593326	0.986853	-0.159119	None	FALSE
922	DLG1	-0.162457	-0.452798	1	-0.0342948	0.103647	0.340088	0.994738	0.142806	None	FALSE
923	RAB7A	-0.0711962	-0.207116	0.634014	-0.264295	0.333303	1.08119	0.994738	-0.0462471	None	FALSE
924	BCAP29	0.329533	0.871687	0.564723	0.329727	0.15862	0.517485	0.979978	0.335406	None	FALSE
925	SEC31B	1.26868	3.39996	0.0196378	1.1766	0.192667	0.627356	1	0.0741651	Exclusive Up	FALSE
926	SART3	-0.386549	-1.05608	0.355087	-0.322082	-0.454584	-1.46134	0.986853	-0.162719	None	FALSE
927	EXOSC7	-0.230869	-0.63697	0.715211	-0.174503	-0.106656	-0.338567	0.994738	-0.146769	None	FALSE
928	KIFAP3	0.227168	0.596109	0.776884	0.0910999	0.134125	0.438439	0.994738	0.0804245	None	FALSE
929	MKRN2	-0.00992388	-0.0421645	0.622604	-0.268228	-0.192411	-0.615301	1	-0.0114969	None	FALSE
930	MCM6	-0.0193896	-0.0676472	0.572433	0.144404	0.0859902	0.283108	1	-0.0103751	None	FALSE
931	REXO2	0.189543	0.49482	1	0.0593235	0.282394	0.916908	0.994738	0.177708	None	FALSE
932	RBMS2	0.59576	1.5884	1	0.423507	-0.0552129	-0.172559	1	-0.0822939	None	FALSE
933	BAZ2A	0.2507	0.659461	0.784954	0.187958	-0.725139	-2.33443	0.994738	0.151861	None	FALSE
934	PTPN23	0.149915	0.388139	0.737981	-0.121067	0.134515	0.439699	0.994738	0.105201	None	FALSE
935	MLH1	0.00780966	0.00557594	0.781676	-0.0915164	0.017333	0.0615487	1	0.00672206	None	FALSE
936	UNG	-0.118234	-0.333745	0.879036	-0.00900717	-0.221129	-0.707973	0.986853	0.10734	None	FALSE
937	FMO4	-0.117248	-0.331091	1	-0.345228	0.0932677	0.306592	0.985206	0.447482	None	FALSE
938	KLHL20	-0.35789	-0.978924	1	-0.073219	0.0511636	0.170721	1	0.0403248	None	FALSE
939	SLC46A1	1.03937	2.78263	0.181668	0.779247	-0.230411	-0.737927	0.994738	-0.116422	None	FALSE
940	PLXNA2	0.221136	0.57987	0.763133	0.20366	-0.0271679	-0.0820566	1	-0.0576894	None	FALSE
941	SPAG5	0.0983689	0.24937	0.558355	-0.166446	0.0135963	0.0494905	0.986853	-0.148167	None	FALSE
942	ANKRD13A	0.100736	0.255743	1	-0.0178279	0.434691	1.40838	0.994738	0.270433	None	FALSE
943	ACACB	0.532433	1.41791	0.120772	0.570673	0.0603345	0.200316	1	0.0731729	None	FALSE
944	TRAF4	0.203941	0.533581	0.125787	0.748822	0.346872	1.12498	0.745434	0.429372	None	FALSE
945	PAG1	-0.478688	-1.30412	1	-0.340148	-0.671554	-2.16151	0.994738	-0.211958	None	FALSE
946	GPATCH1	-0.470133	-1.28109	0.168963	-0.628245	0.0747971	0.246987	0.994738	0.189335	None	FALSE
947	NT5C2	-0.387665	-1.05908	0.70143	-0.308014	0.0412968	0.138881	1	-0.000759555	None	FALSE
948	MCAM	-0.577614	-1.57044	1	0.0676255	0.00559111	0.0236575	1	0.0178053	None	FALSE
949	GPC4	0.203647	0.532788	0.617909	0.214598	0.702464	2.27249	0.98089	0.213815	None	FALSE
950	CAMSAP3	-0.208952	-0.577969	0.76118	-0.368281	-0.123016	-0.39136	0.947227	-0.306093	None	FALSE
951	RAP1GAP	0.515661	1.37276	1	0.0654948	0.680857	2.20276	0.979978	0.510425	None	FALSE
952	XAB2	-0.0683952	-0.199575	0.627455	-0.225969	-0.224175	-0.717803	0.979978	-0.209484	None	FALSE
953	ARHGEF1	-0.0558661	-0.165845	0.622662	-0.27922	-0.277307	-0.889262	0.595531	-0.468544	None	FALSE
954	STXBP2	0.0544046	0.131014	0.804166	-0.109672	0.0192268	0.0676602	0.994738	0.0245082	None	FALSE
955	MAP2K7	-0.215041	-0.594358	0.798553	-0.213465	-0.12435	-0.395665	0.759297	-0.460945	None	FALSE
956	DGKD	-0.0402369	-0.12377	0.905273	0.203155	0.153885	0.502207	0.994738	-0.103452	None	FALSE
957	CTTNBP2	-0.477365	-1.30056	1	0.0533601	0.0887473	0.292005	0.915614	0.47636	None	FALSE
958	TOP2B	-0.0439062	-0.133648	0.622476	0.152584	0.157866	0.515052	0.979978	0.230743	None	FALSE
959	TM9SF3	0.0117505	0.0161852	0.614195	0.14606	0.0855517	0.281692	0.994738	0.0981534	None	FALSE
960	NFKB2	0.219325	0.574996	0.451926	0.337912	-0.143456	-0.457322	0.99608	-0.0033745	None	FALSE
961	UBE2T	-0.431192	-1.17626	0.133511	-0.488324	0.282755	0.918072	0.985206	0.242135	None	FALSE
962	PPP1R12B	-0.506881	-1.38002	1	-0.246203	-0.50264	-1.61642	0.994738	-0.262828	None	FALSE
963	DNAJC10	0.037833	0.0864017	0.845921	0.0433745	0.226561	0.736735	0.986853	0.18798	None	FALSE
964	GTF3C1	0.022084	0.0440039	0.917104	0.0199872	0.308077	0.999788	0.994738	-0.0182606	None	FALSE
965	IL4R	0.310688	0.820955	1	0.382364	0.144999	0.473531	0.994738	0.20603	None	FALSE
966	USP33	-0.239158	-0.659285	0.974366	-0.0101085	0.0481871	0.161116	0.985206	0.220442	None	FALSE
967	SNRPA	-0.276445	-0.759665	0.342585	-0.408381	-0.561749	-1.80716	0.902195	-0.362127	None	FALSE
968	EXOSC5	-0.353748	-0.967772	0.286706	-0.450585	-0.0609473	-0.191064	0.994738	-0.123463	None	FALSE
969	DYNC1I2	-0.0647047	-0.18964	0.695249	-0.206471	0.00603995	0.0251059	0.985206	0.258041	None	FALSE
970	LRCH4	-0.167288	-0.465804	1	-0.18687	-0.042882	-0.132767	0.994738	-0.275913	None	FALSE
971	FAM76B	-0.0717704	-0.208661	1	0.0655706	0.268255	0.871282	1	0.0542262	None	FALSE
972	SIRT6	0.265842	0.700224	1	0.0996563	0.0164913	0.0588327	0.994738	-0.178092	None	FALSE
973	POLD3	0.259317	0.682657	0.715211	0.18443	-0.419693	-1.34875	0.994738	-0.0760498	None	FALSE
974	ACTN2	0.16032	0.41615	1	0.148705	-0.0631746	-0.198251	1	0.0493284	None	FALSE
975	CAPZB	-0.144353	-0.404061	0.881475	-0.0184476	0.204179	0.664505	0.994738	0.1137	None	FALSE
976	GPR137B	0.105652	0.268977	0.933154	-0.113689	-0.0244958	-0.0734338	0.994738	0.0727275	None	FALSE
977	NAALAD2	-0.0376631	-0.116841	0.798913	-0.524314	-0.121109	-0.385207	0.994738	-0.217035	None	FALSE
978	JADE1	0.0316829	0.069845	1	-0.0199788	0.0608684	0.202039	0.994738	-0.163261	None	FALSE
979	UBE2A	0.476031	1.26607	0.119293	0.505398	-0.293257	-0.940732	0.994738	-0.142811	None	FALSE
980	FGFR1	0.218289	0.572207	0.798721	0.222373	0.00656576	0.0268027	0.994738	0.123986	None	FALSE
981	FBLN1	0.39234	1.04077	0.373969	0.352598	-0.230071	-0.736831	0.994738	-0.106706	None	FALSE
982	ITGA8	-0.112911	-0.319415	1	-0.0451226	0.226476	0.73646	0.994738	0.226117	None	FALSE
983	MAP2	-0.28735	-0.789021	0.815993	-0.276742	-0.0112604	-0.0307228	0.994738	0.0964683	None	FALSE
984	PIAS2	0.206086	0.539356	0.883535	0.129273	-0.0700895	-0.220566	0.994738	0.137599	None	FALSE
985	AMPH	-0.584048	-1.58776	1	-0.424692	-0.3797	-1.21969	0.994738	-0.169758	None	FALSE
986	ARAF	0.175191	0.456182	0.845921	0.196499	0.28958	0.940098	0.994738	0.111395	None	FALSE
987	MCCC1	0.243856	0.641037	1	0.0934782	0.175385	0.571587	0.994738	0.0565738	None	FALSE
988	NEBL	-0.400175	-1.09276	1	-0.448976	0.0383428	0.129348	0.994738	0.11192	None	FALSE
989	ACER3	0.0914611	0.230774	0.904963	0.274304	0.263163	0.854848	0.986853	0.365704	None	FALSE
990	UBE2K	-0.0944888	-0.269821	0.868694	0.140324	0.442456	1.43343	0.448158	0.469123	None	FALSE
991	PIK3C3	0.0691543	0.170722	0.798913	-0.0936384	0.0852637	0.280763	0.994738	0.0951584	None	FALSE
992	N4BP2	-0.0744841	-0.215967	1	0.0115954	-0.058355	-0.182698	0.965656	0.337987	None	FALSE
993	TIGAR	0.14349	0.37084	0.394467	0.426306	-0.241363	-0.773271	0.994738	0.194115	None	FALSE
994	TULP3	0.395343	1.04885	0.698447	0.236247	-0.150247	-0.479236	1	-0.00252993	None	FALSE
995	SYNJ2	-0.259169	-0.713157	1	-0.106707	-0.0842663	-0.266315	1	-0.183656	None	FALSE
996	PPP2R5C	0.248154	0.652606	0.692125	0.169105	0.0512133	0.170882	1	-0.0428356	None	FALSE
997	GNB1	-0.0298722	-0.0958673	0.837755	0.0547439	-0.0537366	-0.167794	1	0.0245023	None	FALSE
998	HOXA9	-0.446709	-1.21803	0.407735	-0.428922	0.150016	0.48972	0.986853	0.26209	None	FALSE
999	MLLT10	0.18697	0.487893	1	0.0423572	-0.487706	-1.56822	0.986853	-0.286491	None	FALSE
1000	NRDC	-0.121787	-0.343311	0.649005	-0.167581	0.0773402	0.255194	0.979978	0.172529	None	FALSE
1001	VDAC3	-0.114542	-0.323808	0.837755	-0.0425854	0.200081	0.651281	0.994738	0.113333	None	FALSE
1002	PCM1	-0.207777	-0.574804	0.560677	-0.242273	0.0255393	0.0880308	0.994738	0.112486	None	FALSE
1003	TNRC6C	0.28111	0.741328	1	0.0903862	-0.510123	-1.64056	0.994738	-0.165843	None	FALSE
1004	CBFA2T2	0.172294	0.448383	1	-0.0278052	-0.557476	-1.79338	0.994738	-0.167278	None	FALSE
1005	ITCH	-0.0128096	-0.0499332	0.84769	0.0335129	-0.114614	-0.364249	0.994738	-0.0582901	None	FALSE
1006	SDF4	-0.394268	-1.07686	0.284176	-0.367345	0.257444	0.836394	0.994738	-0.0308625	None	FALSE
1007	TP73	0.167148	0.43453	1	-0.321148	0.769199	2.48784	1	-0.00415854	None	FALSE
1008	TOLLIP	0.141802	0.366295	1	-0.0344219	-0.0331364	-0.101317	0.994738	-0.088583	None	FALSE
1009	THOC1	-0.218973	-0.604945	0.260348	-0.416769	0.13231	0.432583	0.994738	0.022097	None	FALSE
1010	FKBP7	-0.0687413	-0.200507	0.804261	-0.235196	-0.308719	-0.990631	0.994738	-0.15996	None	FALSE
1011	OSBPL6	-0.329739	-0.903139	0.807017	-0.303357	0.0010133	0.0088848	0.996388	0.0863464	None	FALSE
1012	SLC1A3	-0.0359874	-0.11233	1	0.192231	-0.0275812	-0.0833905	0.994738	0.140116	None	FALSE
1013	XRCC5	0.137707	0.355273	0.633706	0.159023	-0.0118965	-0.0327754	0.994738	0.0504659	None	FALSE
1014	LXN	-0.164839	-0.459212	0.724672	-0.295662	0.182545	0.594691	0.994738	0.0623965	None	FALSE
1015	MKNK1	0.482899	1.28456	0.734325	0.305406	-0.00149154	0.000801613	1	0.000877671	None	FALSE
1016	REXO1	0.157479	0.4085	0.785878	0.120168	-0.141181	-0.449981	0.997455	-0.0483932	None	FALSE
1017	SAR1A	-0.264118	-0.726479	0.678376	-0.155409	-0.110372	-0.350559	0.986853	0.175639	None	FALSE
1018	CDC14A	-0.155628	-0.434415	1	0.0529154	-0.337739	-1.08428	0.994738	-0.153512	None	FALSE
1019	SENP1	0.372035	0.986105	1	-0.0618995	0.148676	0.485397	1	-0.0123187	None	FALSE
1020	CIC	-0.0614954	-0.181	1	-0.0725302	-0.179744	-0.574424	0.947227	-0.336076	None	FALSE
1021	LIPE	-0.407211	-1.1117	0.44946	-0.617607	-0.526343	-1.69291	0.94539	-0.461614	None	FALSE
1022	FDFT1	-0.0425092	-0.129887	0.690746	-0.119611	0.0209276	0.0731488	0.994738	-0.086492	None	FALSE
1023	PAFAH1B3	-0.085025	-0.244344	0.762662	-0.114411	0.0325372	0.110613	0.979978	0.226645	None	FALSE
1024	OPHN1	0.436818	1.16051	0.572433	0.497841	-0.258333	-0.828033	1	0.0692184	None	FALSE
1025	KIF22	-0.106344	-0.301738	0.471838	-0.250023	-0.18589	-0.594257	0.979978	-0.181452	None	FALSE
1026	CARMIL1	0.0537047	0.12913	1	0.0792187	-0.105763	-0.335687	1	-0.104372	None	FALSE
1027	PGM1	0.236675	0.621705	0.651617	0.316334	0.651141	2.10686	0.994738	0.190504	None	FALSE
1028	DDX1	-0.0501958	-0.15058	0.76166	-0.0792275	0.401307	1.30064	0.986853	0.172684	None	FALSE
1029	DNM2	-0.0488733	-0.14702	0.686013	-0.127213	-0.0123793	-0.0343335	0.985206	-0.166657	None	FALSE
1030	EPB41L2	0.173121	0.45061	0.764367	0.0992299	-0.285428	-0.915468	0.99608	0.0405849	None	FALSE
1031	MOXD1	-0.0253854	-0.0837884	1	-0.0194091	0.205719	0.669476	0.994738	0.149019	None	FALSE
1032	STX7	0.0363013	0.0822783	1	0.146899	0.357835	1.16036	0.994738	0.210026	None	FALSE
1033	KEAP1	0.352424	0.933311	0.91661	0.0944814	0.0255006	0.0879058	0.994738	-0.0505143	None	FALSE
1034	SLC35C2	0.774715	2.07016	0.0559092	0.724497	-0.0417154	-0.129002	0.994738	-0.110511	None	FALSE
1035	CRYBG3	-0.0347814	-0.109083	1	0.0137616	-0.167544	-0.535055	0.986853	-0.237998	None	FALSE
1036	RFX3	-0.278082	-0.764073	1	0.172131	-0.14576	-0.464755	0.994738	0.124007	None	FALSE
1037	RIF1	-0.294903	-0.809357	0.640646	-0.174484	-0.396257	-1.27312	0.994738	0.0852298	None	FALSE
1038	RAB21	-0.591154	-1.60689	0.946901	-0.15144	0.129111	0.422259	0.994738	0.241793	None	FALSE
1039	SMARCA2	-0.00620684	-0.0321578	0.695882	-0.126947	0.156613	0.511009	0.994738	0.0824467	None	FALSE
1040	SESN1	-0.64392	-1.74894	0.357306	-0.490606	-0.174763	-0.55835	1	0.0535065	None	FALSE
1041	MID2	0.646924	1.72613	1	0.447404	-0.0410388	-0.126818	0.994738	-0.12689	None	FALSE
1042	SRCAP	-0.0195923	-0.0681927	0.715331	-0.106812	-0.0693918	-0.218314	0.98089	-0.17665	None	FALSE
1043	PUM3	-0.206934	-0.572536	0.641072	-0.193638	-0.0977503	-0.309828	0.994738	-0.0592486	None	FALSE
1044	CNOT4	-0.609322	-1.6558	0.0212838	-0.810088	-0.303178	-0.972747	0.947227	-0.345747	Exclusive Down	FALSE
1045	PSEN1	0.338656	0.896247	0.186885	0.557905	0.343088	1.11277	0.985206	0.259558	None	FALSE
1046	CPOX	0.570024	1.51911	1	0.0795975	0.328665	1.06622	1	-0.0196187	None	FALSE
1047	CLDND1	0.0834505	0.209208	1	0.0555986	0.00153067	0.0105544	0.994738	0.106148	None	FALSE
1048	MOK	-0.130623	-0.367097	0.998032	-0.299606	-0.022086	-0.0656571	1	0.0547928	None	FALSE
1049	HSP90AA1	0.0699173	0.172776	0.890017	-0.0175935	-0.167184	-0.533891	0.994738	0.0643084	None	FALSE
1050	RBL1	0.157095	0.407466	0.57347	0.231245	0.220551	0.717339	0.889241	0.330657	None	FALSE
1051	DLGAP4	-0.285101	-0.782967	0.740453	-0.272592	-0.334474	-1.07374	0.985206	-0.252041	None	FALSE
1052	IGSF9B	0.105885	0.269603	1	0.101703	0.171985	0.560614	0.994738	0.143379	None	FALSE
1053	NDC80	0.158819	0.412107	0.261739	-0.427213	0.0242841	0.0839802	0.955671	-0.280899	None	FALSE
1054	RSBN1	0.139049	0.358886	1	-0.116971	-0.384976	-1.23671	0.994738	-0.163306	None	FALSE
1055	MAGI3	0.189544	0.494823	0.881709	0.250436	-0.660021	-2.12429	0.994738	-0.113798	None	FALSE
1056	COL4A4	-0.45858	-1.24999	1	-0.196092	0.0479718	0.160421	1	-0.0483673	None	FALSE
1057	TCF7	0.164482	0.427352	1	0.0710966	-0.906933	-2.92108	0.935305	-0.588623	None	FALSE
1058	CDH7	-0.0872131	-0.250234	1	0.0748949	-0.875703	-2.8203	0.994738	0.0899843	None	FALSE
1059	PCNP	-0.595643	-1.61898	0.222168	-0.521532	-0.292519	-0.938351	0.965656	-0.382565	None	FALSE
1060	EXD2	-0.498164	-1.35655	0.235627	-0.731463	0.424697	1.37612	0.994738	-0.118609	None	FALSE
1061	ARG2	0.958439	2.56476	7.97382e-05	1.11708	0.398563	1.29179	0.745434	0.537076	Exclusive Up	FALSE
1062	MEF2C	-0.557524	-1.51636	0.692125	-0.614381	-0.634212	-2.041	0.994738	-0.15978	None	FALSE
1063	UBA5	0.210737	0.551877	0.8336	0.0755628	0.385908	1.25095	0.985206	0.203432	None	FALSE
1064	STK17B	-0.676515	-1.83669	0.423174	0.389202	0.193062	0.628632	0.986853	0.293098	None	FALSE
1065	ZNF510	-0.84861	-2.29999	0.309094	-0.606318	0.752876	2.43516	0.979978	0.426761	None	FALSE
1066	LRP2	0.273423	0.720634	0.135701	0.403254	-0.0114841	-0.0314447	0.947227	0.308541	None	FALSE
1067	ZNF506	-0.7946	-2.15459	0.140707	-0.981291	-0.688029	-2.21467	0.985206	-0.418929	None	FALSE
1068	JMJD4	0.299322	0.790354	0.622503	0.222535	-0.191254	-0.611566	0.994738	-0.0932439	None	FALSE
1069	DUSP12	-0.443052	-1.20819	0.355087	-0.504943	0.163349	0.532746	0.994738	0.0849352	None	FALSE
1070	AACS	-0.155759	-0.434767	1	0.151249	-0.242477	-0.776863	0.994738	-0.0845886	None	FALSE
1071	DELE1	-0.452682	-1.23411	0.387707	-0.446028	-0.185068	-0.591605	1	-0.0544497	None	FALSE
1072	CADPS2	0.1369	0.3531	1	-0.0635724	0.232935	0.757304	1	0.0706177	None	FALSE
1073	PCDHGA2	0.704324	1.88066	1	0.309767	-0.114905	-0.365185	0.986853	-0.318045	None	FALSE
1074	IFT25	-0.360519	-0.986002	0.202973	-0.429109	0.364487	1.18182	0.911362	0.31542	None	FALSE
1075	PHLPP1	-0.266582	-0.733113	1	-0.0490674	0.0295549	0.100989	1	-0.0524429	None	FALSE
1076	ATP8B1	0.885264	2.36777	1	0.349721	-0.749943	-2.41447	0.994738	0.376838	None	FALSE
1077	SMARCD3	0.0617898	0.150896	0.874046	0.0232301	-0.241825	-0.774762	0.994738	-0.146978	None	FALSE
1078	WDR70	0.07928	0.197981	0.912347	0.0322907	-0.022389	-0.0666352	0.986853	0.171364	None	FALSE
1079	STRADB	0.448717	1.19254	1	0.168089	-0.0682664	-0.214682	0.994738	0.2968	None	FALSE
1080	BZW1	-0.435926	-1.189	0.773766	-0.0969389	0.0897533	0.295251	0.911362	0.352537	None	FALSE
1081	ME2	-0.15377	-0.429411	1	-0.0733205	0.356802	1.15702	0.994738	0.0883115	None	FALSE
1082	CCNT2	-0.327075	-0.895967	0.606424	-0.532715	-0.00766122	-0.0191081	0.985206	-0.318072	None	FALSE
1083	FAM135A	-0.320601	-0.878539	1	0.0671078	0.333369	1.08141	0.979978	0.357377	None	FALSE
1084	EPB41L3	-0.144504	-0.404466	0.867147	0.0303033	0.189287	0.616449	0.994738	0.0183157	None	FALSE
1085	COBLL1	-0.154914	-0.432492	1	0.0567305	-0.068141	-0.214278	0.994738	0.0968958	None	FALSE
1086	DLG3	0.287973	0.759803	1	0.108076	0.245454	0.797702	1	-0.0479235	None	FALSE
1087	SERTAD4	-0.156515	-0.436803	1	0.132988	0.270398	0.878197	0.997132	-0.0619918	None	FALSE
1088	TRAF5	1.03259	2.76439	0.288547	0.739124	0.140279	0.458299	1	0.0912359	None	FALSE
1089	MRPL22	-0.232515	-0.6414	0.630557	-0.185908	-0.114649	-0.364362	0.986853	-0.227635	None	FALSE
1090	GEMIN5	-0.140893	-0.394747	0.685873	-0.21875	-0.216211	-0.692104	0.997455	-0.00614803	None	FALSE
1091	NFE2L1	-0.0283765	-0.0918409	0.684768	-0.171874	0.43736	1.41699	0.994738	0.0521467	None	FALSE
1092	SEMA5B	-0.524582	-1.42767	0.649005	-0.581765	-0.0698668	-0.219847	1	-0.0302814	None	FALSE
1093	GSK3B	-0.293874	-0.806586	1	-0.0701315	0.443711	1.43748	0.989334	0.207447	None	FALSE
1094	ITGB5	-0.322612	-0.883952	0.867125	-0.192323	0.131906	0.431277	0.994738	0.108571	None	FALSE
1095	ERC1	0.753337	2.01261	0.868936	0.207044	0.28062	0.911183	0.986853	0.151066	None	FALSE
1096	XPO1	0.020694	0.040262	0.778619	0.105015	0.292009	0.947937	0.915614	0.329969	None	FALSE
1097	RNF13	-0.34614	-0.947291	0.952574	-0.215751	-0.393185	-1.2632	0.994738	-0.0876009	None	FALSE
1098	PALB2	-0.116402	-0.328814	0.879293	-0.183182	-0.0933308	-0.295566	0.994738	0.0836779	None	FALSE
1099	DOP1A	-0.360989	-0.987265	0.61319	-0.302358	-0.133648	-0.42567	0.996984	0.00968936	None	FALSE
1100	LYRM2	-0.285545	-0.784165	0.565711	-0.433796	0.495822	1.60565	0.947227	0.384709	None	FALSE
1101	BCKDHB	0.121447	0.311499	1	-0.0513807	0.694822	2.24782	0.986853	0.207477	None	FALSE
1102	KAT6A	-0.00203811	-0.0209352	0.400963	-0.345447	0.2692	0.874329	0.994738	0.125269	None	FALSE
1103	TUT7	-0.480982	-1.3103	1	0.0797426	-0.0710147	-0.223551	0.99608	0.150748	None	FALSE
1104	ULK2	0.625522	1.66852	0.417245	0.379421	-0.0794268	-0.250698	1	0.0379722	None	FALSE
1105	TNPO1	-0.175629	-0.488259	0.882113	0.0444286	-0.0970274	-0.307495	0.994738	0.125585	None	FALSE
1106	PLOD1	-0.0240589	-0.0802174	1	-0.134071	-0.13021	-0.414577	0.965656	-0.262025	None	FALSE
1107	ITGAE	-0.257547	-0.708791	1	-0.0331105	-0.0723963	-0.22801	1	0.0821561	None	FALSE
1108	DIS3	-0.0830538	-0.239037	0.613831	0.203504	0.237955	0.7735	0.979978	0.184807	None	FALSE
1109	PIBF1	0.268225	0.70664	1	-0.087948	-0.290523	-0.93191	1	-0.0268364	None	FALSE
1110	TDRD3	0.114456	0.292677	1	-0.0909623	0.21327	0.693843	0.994738	0.0745372	None	FALSE
1111	NUFIP1	-0.096237	-0.274528	0.859523	-0.282981	-0.408606	-1.31297	0.985206	-0.411576	None	FALSE
1112	PDS5B	-0.108063	-0.306366	0.795768	-0.175333	-0.489171	-1.57295	1	-0.0285113	None	FALSE
1113	OXCT1	-0.130322	-0.366288	1	0.0108379	-0.46952	-1.50954	1	-0.0100386	None	FALSE
1114	RRAGB	-0.0482388	-0.145312	1	-0.00861722	0.113687	0.372486	0.994738	0.0756416	None	FALSE
1115	CYLD	0.294793	0.778163	0.490807	0.335997	-0.127933	-0.407229	1	0.023919	None	FALSE
1116	ZNF324	0.0242525	0.0498418	1	-0.169037	-0.594582	-1.91312	0.979978	-0.456459	None	FALSE
1117	ZNF416	-0.375613	-1.02663	1	-0.171475	-0.0384133	-0.118346	0.994738	0.122772	None	FALSE
1118	ZNF586	0.612738	1.6341	0.57347	0.512912	0.0220535	0.076782	0.99608	-0.0773386	None	FALSE
1119	ZNF446	-0.133174	-0.373965	0.827021	-0.287523	-0.158824	-0.506915	0.996388	-0.149267	None	FALSE
1120	ZNF264	-0.235598	-0.649701	0.8076	-0.222889	-0.490113	-1.57599	0.994738	-0.149635	None	FALSE
1121	RPS5	0.201255	0.526348	0.0286669	0.353825	0.129939	0.424932	0.986853	0.160803	None	TRUE
1122	FAT1	-0.140212	-0.392914	0.355087	0.245433	0.0669902	0.221794	0.745434	0.270506	None	FALSE
1123	YTHDC1	-0.0126637	-0.0495405	0.727668	-0.111916	-0.0229119	-0.0683224	0.986853	0.127407	None	FALSE
1124	CHMP2B	-0.300591	-0.824669	0.728145	-0.267337	-0.103929	-0.329766	0.994738	0.183611	None	FALSE
1125	SMAP2	-0.0616261	-0.181352	1	-0.0407231	-0.166152	-0.530563	1	0.00242142	None	FALSE
1126	PPIE	-0.238078	-0.656376	0.627433	-0.179381	0.0566034	0.188275	0.994738	-0.0954449	None	FALSE
1127	ZMPSTE24	0.266854	0.702947	0.693389	0.174383	-0.138513	-0.44137	0.994738	0.15198	None	FALSE
1128	STARD7	-0.681641	-1.85049	1	-0.0340842	0.0967411	0.317801	0.994738	-0.195213	None	FALSE
1129	NOA1	-0.081826	-0.235732	0.809239	-0.255099	-0.116209	-0.369394	0.994738	-0.122007	None	FALSE
1130	REST	0.012927	0.0193523	0.868694	-0.0376683	-0.635108	-2.04389	0.994738	-0.125476	None	FALSE
1131	SSH1	0.454139	1.20714	0.845108	0.404245	-0.352499	-1.13191	0.994738	-0.181761	None	FALSE
1132	GSTP1	-0.217595	-0.601236	0.688148	-0.172042	-0.361286	-1.16027	0.994738	-0.153618	None	FALSE
1133	APLP2	-0.020124	-0.0696241	0.867125	-0.0255128	0.0956731	0.314354	0.986853	0.137778	None	FALSE
1134	WBP11	0.0740533	0.18391	0.87454	0.0143101	-0.113464	-0.360537	0.994738	-0.0541285	None	FALSE
1135	EIF3I	-0.226348	-0.624798	0.724672	-0.110805	-0.0242472	-0.0726314	1	-0.0309637	None	FALSE
1136	TXLNA	0.0928465	0.234503	0.574876	-0.219175	0.152072	0.496356	0.994738	-0.137076	None	FALSE
1137	NCOA1	0.122457	0.314216	1	0.0382451	-0.0367332	-0.112924	1	0.035061	None	FALSE
1138	AGBL5	0.437176	1.16147	0.309875	0.330969	0.00563108	0.0237865	1	0.00202528	None	FALSE
1139	EFR3B	-0.54066	-1.47096	0.211476	0.667992	0.512176	1.65842	0.994738	0.146607	None	FALSE
1140	KIF3C	0.657554	1.75475	0.698447	0.486619	0.115746	0.37913	1	-0.0390156	None	FALSE
1141	RAB10	-0.476119	-1.29721	0.418589	-0.379006	0.252603	0.820771	0.994738	0.184004	None	FALSE
1142	HADHA	-0.166629	-0.464031	0.52967	-0.181204	-0.0255727	-0.076909	0.994738	-0.105758	None	FALSE
1143	MAPRE3	-0.187524	-0.520282	0.819343	-0.24344	0.293361	0.9523	0.994738	0.138098	None	FALSE
1144	CAD	0.732126	1.9555	0.115511	0.427732	0.0277664	0.0952177	0.994738	-0.0491966	None	FALSE
1145	CD59	-0.143225	-0.401024	0.742206	-0.11968	-0.00711005	-0.0173295	0.994738	0.146913	None	FALSE
1146	CD82	-0.345342	-0.945141	1	-0.380114	0.478776	1.55064	1	-0.0593074	None	FALSE
1147	BCORL1	-0.0550342	-0.163606	1	-0.0349925	0.257979	0.83812	0.994738	0.205976	None	FALSE
1148	ATRX	0.0575944	0.139601	0.85041	-0.0559213	-0.186076	-0.594856	0.994738	0.195023	None	FALSE
1149	AK6	-0.429376	-1.17137	0.623938	-0.410378	0.578359	1.87199	0.985206	0.339113	None	FALSE
1150	MYNN	-0.0431741	-0.131677	1	-0.0313257	-0.011433	-0.0312798	1	0.0130499	None	FALSE
1151	MECOM	-0.0647049	-0.18964	0.844676	-0.206034	-0.25978	-0.832702	0.994738	0.191425	None	FALSE
1152	PREP	0.430402	1.14324	0.268521	0.345125	0.0565496	0.188102	1	-0.00791545	None	FALSE
1153	HACE1	0.332997	0.881011	0.0805056	0.596815	0.239829	0.779551	0.979978	0.365114	None	FALSE
1154	SEH1L	0.506041	1.34686	0.318514	0.344348	-0.080935	-0.255565	1	-0.010005	None	FALSE
1155	WDR47	0.282942	0.746258	0.30197	0.486674	0.283183	0.919453	0.994738	0.161931	None	FALSE
1156	WDFY1	-0.131919	-0.370587	0.947371	0.135052	-0.744285	-2.39621	0.994738	0.22921	None	FALSE
1157	MAP3K4	0.0782028	0.195081	0.827531	0.216874	0.0801625	0.264301	1	-0.0146327	None	FALSE
1158	ABCB1	0.081102	0.202886	0.477581	0.470383	0.251348	0.816721	0.902868	0.44492	None	FALSE
1159	ZNF213	0.195728	0.511471	1	-0.0524046	0.22117	0.719337	0.994738	0.183706	None	FALSE
1160	AKR1B1	0.265058	0.698114	0.589361	0.264566	0.0379692	0.128143	0.99608	-0.0595054	None	FALSE
1161	CPNE3	0.353009	0.934886	0.858593	0.0445598	-0.371664	-1.19376	0.994738	0.124932	None	FALSE
1162	RRN3	0.0435387	0.101762	1	0.0639017	-0.0402647	-0.12432	0.994738	-0.115297	None	FALSE
1163	CTTN	-0.0125421	-0.0492129	0.869811	0.0177213	0.0567954	0.188895	1	-0.0169997	None	FALSE
1164	WNT11	-0.234512	-0.646776	1	-0.128873	0.107913	0.353854	1	-0.010068	None	FALSE
1165	MTIF2	-0.240847	-0.663832	0.490591	-0.339622	0.210321	0.684327	0.986853	0.20733	None	FALSE
1166	DDHD2	0.320958	0.848601	0.540877	0.353797	0.412444	1.33658	0.965656	0.405069	None	FALSE
1167	TTC39A	-0.186234	-0.516807	1	-0.154852	0.221701	0.72105	0.994738	-0.190523	None	FALSE
1168	EPS15	-0.323961	-0.887584	0.536435	0.306266	0.498755	1.61511	0.997676	0.0460885	None	FALSE
1169	ORC1	0.237842	0.624844	0.546272	0.31753	-0.144685	-0.461286	0.994738	0.049417	None	FALSE
1170	MGST2	0.569072	1.51655	0.181668	0.621129	-0.24812	-0.795075	0.99608	-0.0178189	None	FALSE
1171	CHERP	-0.299218	-0.820973	0.418047	-0.442907	-0.287141	-0.920995	0.937919	-0.342419	None	FALSE
1172	ATG16L1	0.268227	0.706645	0.819292	0.233193	0.489902	1.58654	0.994738	0.0604903	None	FALSE
1173	USP40	-0.280119	-0.769556	0.786523	-0.199292	0.509667	1.65032	0.826063	0.410494	None	FALSE
1174	POMGNT1	0.105694	0.269089	0.952574	-0.0190977	-0.0996286	-0.315889	1	0.0182331	None	FALSE
1175	RAD54L	0.0201739	0.0388617	0.849303	-0.0532182	0.267721	0.869557	0.979978	0.24359	None	FALSE
1176	MAST2	0.452941	1.20391	0.339566	0.377058	-0.0680483	-0.213979	1	0.0188966	None	FALSE
1177	DNAJA1	-0.0244741	-0.0813351	0.867634	0.0456924	0.100806	0.330919	1	0.00245139	None	FALSE
1178	CHMP5	-0.774691	-2.10099	0.104337	-0.589118	0.065367	0.216556	1	-0.0222821	None	FALSE
1179	NFX1	-0.18421	-0.511359	0.558681	-0.229316	-0.00623841	-0.0145167	0.994738	0.0817903	None	FALSE
1180	DIMT1	0.128219	0.329729	1	0.0971046	0.334844	1.08617	0.986853	0.226653	None	FALSE
1181	IPO11	0.152452	0.394967	0.685302	0.171963	0.00179188	0.0113973	0.979978	0.283441	None	FALSE
1182	EIF2AK1	-0.153729	-0.429303	0.614195	-0.164016	0.164217	0.535546	0.99608	0.0406557	None	FALSE
1183	SNX10	0.569601	1.51797	1	0.0264495	-0.371183	-1.1922	1	0.049613	None	FALSE
1184	SEPHS1	0.291992	0.770622	0.803194	0.249896	-0.490049	-1.57579	0.745434	-0.461209	None	FALSE
1185	MRPL28	0.100352	0.25471	0.803413	0.0923712	0.0262092	0.0901926	0.994738	-0.0287868	None	FALSE
1186	ITPKC	-0.688617	-1.86927	1	-0.455911	-0.663028	-2.134	0.986853	-0.273864	None	FALSE
1187	RBM22	0.174536	0.454421	1	0.0168218	-0.0726788	-0.228921	1	-0.0657371	None	FALSE
1188	TMED2	-0.351957	-0.96295	0.898954	0.00950794	-0.212446	-0.679955	0.826063	0.451508	None	FALSE
1189	ERO1B	-0.655887	-1.78116	1	-0.000202873	-0.00505314	-0.0106918	0.994738	0.107662	None	FALSE
1190	ZFAND6	0.231845	0.6087	0.498074	0.363051	0.816385	2.64011	0.979978	0.332882	None	FALSE
1191	TXLNG	-0.476724	-1.29884	0.246588	-0.513063	-0.518975	-1.66913	0.994738	-0.0373313	None	FALSE
1192	HUWE1	0.173789	0.452408	0.751344	0.10881	0.0477273	0.159632	0.994738	0.067351	None	FALSE
1193	ZW10	-0.0980018	-0.279279	1	-0.0133919	0.408771	1.32473	0.979195	0.2789	None	FALSE
1194	ALG9	0.124463	0.319619	0.77824	0.197188	-0.00731353	-0.0179861	0.965656	0.292216	None	FALSE
1195	ACOX3	0.29222	0.771237	0.793489	0.285301	0.0951568	0.312688	0.997455	-0.0587701	None	FALSE
1196	MTMR2	0.125366	0.32205	1	0.116169	0.55183	1.78639	0.735834	0.391784	None	FALSE
1197	PPP1R15A	-0.110781	-0.313682	0.618943	0.275711	-0.260739	-0.835797	0.979195	-0.376904	None	FALSE
1198	HSD17B14	1.22531	3.28322	0.541977	1.00234	-0.884023	-2.84715	0.979195	-0.690172	None	FALSE
1199	TRIP6	0.0198015	0.037859	0.837755	-0.0761783	0.0298229	0.101854	0.985206	-0.205025	None	FALSE
1200	FTL	1.31957	3.53696	1.56655e-09	1.62596	0.302873	0.982995	0.986853	0.258727	Exclusive Up	FALSE
1201	SRRT	0.00799535	0.00607583	0.84705	-0.0399115	-0.182028	-0.581795	0.986853	-0.116222	None	FALSE
1202	BAX	0.154918	0.401607	0.868885	0.0656392	-0.0520354	-0.162305	0.994738	0.0417419	None	FALSE
1203	NLK	0.37916	1.00529	0.752863	0.418613	-0.112811	-0.35843	0.994738	0.0834025	None	FALSE
1204	PIGS	0.161863	0.420302	0.874256	0.2182	0.171588	0.559333	0.994738	0.0737697	None	FALSE
1205	ADAMTS2	0.121879	0.312661	1	-0.0438259	-0.221711	-0.709852	0.994738	-0.228875	None	FALSE
1206	ATXN7L3	0.584362	1.55771	0.988051	0.397746	0.592031	1.91611	0.996388	0.0978344	None	FALSE
1207	PGS1	-0.0928987	-0.265541	0.81399	-0.295415	0.45952	1.4885	1	0.0466761	None	FALSE
1208	PSMC5	0.0297674	0.0646884	0.813221	0.0689936	0.0421453	0.141619	0.994738	0.071145	None	FALSE
1209	UIMC1	0.125266	0.32178	0.669981	0.155626	-0.0820162	-0.259054	0.994738	-0.04445	None	FALSE
1210	MMP2	-0.149818	-0.418774	0.753167	-0.303715	0.228115	0.741748	1	0.14855	None	FALSE
1211	LPCAT2	0.223293	0.585679	0.554285	0.345894	-0.279803	-0.897316	1	-0.0252003	None	FALSE
1212	OGFOD1	-0.220983	-0.610357	0.523564	-0.205822	-0.207986	-0.66556	0.986853	-0.154499	None	FALSE
1213	SH3BP2	-0.641418	-1.74221	0.469585	-0.535905	0.13818	0.451525	0.994738	-0.124882	None	FALSE
1214	NOP14	0.157873	0.409562	0.879293	0.0345999	-0.0835162	-0.263894	1	0.00810398	None	FALSE
1215	ADD1	0.295514	0.780103	0.746241	0.126166	0.147727	0.482333	0.986853	-0.197899	None	FALSE
1216	L2HGDH	-0.701029	-1.90269	0.390664	-0.578935	-0.227408	-0.728238	1	0.0440418	None	FALSE
1217	TXNDC16	-0.415993	-1.13534	1	0.0390925	0.223994	0.72845	0.833687	0.417875	None	FALSE
1218	RTRAF	0.140454	0.362668	0.722792	0.147549	0.0639996	0.212143	0.986853	0.151982	None	FALSE
1219	NID2	0.162705	0.422569	0.851908	-0.195033	0.0684667	0.226559	0.994738	-0.0593492	None	FALSE
1220	GMCL1	0.872536	2.3335	0.0695319	0.915734	-0.174329	-0.556949	0.994738	0.218124	None	FALSE
1221	SF3B2	-0.123108	-0.346868	0.55366	-0.174789	-0.0819288	-0.258772	0.986853	-0.151439	None	FALSE
1222	KLHL42	0.450428	1.19715	0.49454	0.426172	-0.103441	-0.328193	1	0.00183097	None	FALSE
1223	GNAS	0.431976	1.14747	0.354957	0.3017	0.222403	0.723317	0.994738	0.091191	None	FALSE
1224	DNM1L	0.0622202	0.152054	0.930115	0.00682144	0.135515	0.442924	0.986853	0.177775	None	FALSE
1225	ERGIC2	-0.174394	-0.484933	0.733349	-0.26901	0.311782	1.01174	0.98089	0.307326	None	FALSE
1226	TFAP2C	0.0311503	0.0684113	0.0350625	0.830225	0.0497205	0.166064	0.979978	0.327181	None	FALSE
1227	AURKA	0.533499	1.42078	0.165523	0.39827	0.139513	0.455826	0.994738	0.111427	None	FALSE
1228	PIR	-0.0132163	-0.0510279	1	0.243729	0.209317	0.681088	0.994738	0.222104	None	FALSE
1229	AAMDC	-0.295243	-0.81027	0.662119	-0.28373	0.0150731	0.0542563	0.994738	0.0803801	None	FALSE
1230	METTL2A	-0.457408	-1.24683	0.5727	-0.471185	-0.267233	-0.856752	0.994738	-0.258116	None	FALSE
1231	ALG6	0.597703	1.59363	0.0369373	0.577712	0.231802	0.753647	0.972225	0.286136	Exclusive Up	FALSE
1232	CNOT3	0.0991196	0.251391	0.707295	-0.133642	0.0290263	0.0992834	0.985206	-0.160007	None	FALSE
1233	PTPN4	-0.138303	-0.387772	1	-0.205839	0.333372	1.08142	0.975742	0.416958	None	FALSE
1234	DDX18	0.212391	0.556329	0.75313	0.170067	-0.0422787	-0.13082	0.986853	0.228832	None	FALSE
1235	KHSRP	0.223673	0.5867	0.747584	0.0849029	0.0181366	0.0641421	0.994738	0.0800862	None	FALSE
1236	GNA11	0.321578	0.850272	0.564723	0.22123	-0.0403734	-0.124671	0.994738	-0.126262	None	FALSE
1237	ASAP3	0.600325	1.60069	1	0.91808	-0.235409	-0.754057	0.994738	-0.094404	None	FALSE
1238	EDEM2	-0.0743313	-0.215555	1	-0.0577763	-0.221638	-0.709618	1	0.0575111	None	FALSE
1239	DNMT3B	0.168873	0.439174	1	0.154423	0.066245	0.219389	0.979195	-0.312703	None	FALSE
1240	TPX2	0.0683403	0.16853	0.257084	-0.448019	0.162691	0.530623	0.745434	-0.310417	None	FALSE
1241	PDRG1	-0.223043	-0.615901	0.61319	-0.394523	0.476094	1.54198	1	0.16454	None	FALSE
1242	EPB41L1	-0.0173789	-0.0622341	1	-0.144431	0.192786	0.62774	0.986853	-0.271832	None	FALSE
1243	DOCK9	0.23929	0.628743	0.829552	0.222484	0.141557	0.462422	0.994738	0.103169	None	FALSE
1244	ANKRD10	0.381994	1.01292	0.87454	0.0697836	0.141322	0.461663	0.994738	-0.0824803	None	FALSE
1245	TGDS	-0.0941368	-0.268874	0.829817	-0.357762	0.538691	1.74398	0.994738	0.316715	None	FALSE
1246	DOCK3	0.470268	1.25056	0.467325	0.383151	0.331055	1.07394	1	-0.0670805	None	FALSE
1247	COQ9	0.169242	0.440168	1	0.0116041	-0.0653977	-0.205425	0.994738	-0.0880287	None	FALSE
1248	KIF9	0.404714	1.07408	1	0.469918	0.376175	1.21954	1	0.0349719	None	FALSE
1249	CRLS1	-0.14438	-0.404133	0.898954	0.146635	-0.18258	-0.583574	0.997612	-0.0643129	None	FALSE
1250	PPP1R13B	0.0107627	0.0135259	1	0.00642529	-0.265336	-0.850631	1	-0.0826522	None	FALSE
1251	ATRN	-0.21921	-0.605583	1	-0.108307	0.279778	0.908467	0.986853	0.179263	None	FALSE
1252	SMOX	0.482962	1.28473	0.666516	0.464788	0.0404498	0.136147	1	-0.0168494	None	FALSE
1253	FKBP1A	0.826033	2.20831	0.696461	0.618758	-0.00505461	-0.0106965	0.986853	-0.499062	None	FALSE
1254	NSFL1C	-0.205264	-0.56804	0.390124	-0.27519	-0.337476	-1.08343	0.947227	-0.270345	None	FALSE
1255	SLC4A11	-0.352985	-0.965719	0.768545	-0.329001	-0.241288	-0.773028	1	0.0162675	None	FALSE
1256	DNAAF9	0.254003	0.668352	1	0.1931	0.0959223	0.315159	0.986853	0.357977	None	FALSE
1257	ZNF343	-0.334278	-0.915358	0.68393	-0.377099	0.242928	0.789549	0.994738	0.0962748	None	FALSE
1258	EBF4	0.599056	1.59727	0.458695	0.441189	-0.226882	-0.726541	0.994738	-0.205365	None	FALSE
1259	MAVS	-0.0367452	-0.11437	0.714158	-0.327947	-0.0679003	-0.213501	0.994738	-0.143425	None	FALSE
1260	LZTS3	-0.281826	-0.774151	1	-0.0402309	0.262375	0.852306	0.994738	-0.287775	None	FALSE
1261	XRN2	-0.00280317	-0.0229948	0.870211	-0.0374834	-0.271021	-0.868979	0.994738	0.0450689	None	FALSE
1262	KIZ	-0.186805	-0.518347	0.393282	-0.449772	0.181508	0.591346	0.979978	0.273661	None	FALSE
1263	DYNLL1	-0.271544	-0.746471	0.622062	-0.179367	0.0565309	0.188042	0.994738	0.015737	None	FALSE
1264	TESC	-0.322106	-0.882589	1	-0.0761553	0.402368	1.30407	0.979978	0.393112	None	FALSE
1265	SNX5	0.237645	0.624314	0.228808	0.345173	-0.0288623	-0.0875246	0.994738	0.069833	None	FALSE
1266	RPL6	-0.244041	-0.672431	0.805934	-0.0944118	-0.234115	-0.749882	0.99608	-0.162242	None	FALSE
1267	MAPKAPK5	0.0996046	0.252697	1	0.000589259	0.482468	1.56255	0.979978	0.289163	None	FALSE
1268	ESF1	0.0723522	0.179331	0.798553	-0.125135	-0.221761	-0.710014	0.994738	-0.0204651	None	FALSE
1269	RBBP9	-0.394091	-1.07638	1	0.0373505	0.249134	0.809578	0.985206	0.326092	None	FALSE
1270	ANAPC5	0.0427799	0.0997191	0.882113	0.0145876	-0.110623	-0.351369	0.99608	0.00967098	None	FALSE
1271	SLC23A2	0.486036	1.29301	0.423174	0.414772	-0.223589	-0.715914	1	-0.00481007	None	FALSE
1272	SLC8B1	-0.609164	-1.65538	0.89729	-0.422573	-0.0148103	-0.0421785	0.979195	-0.374159	None	FALSE
1273	TMEM230	0.652732	1.74177	1	0.176752	-0.137548	-0.438256	0.979978	-0.386367	None	FALSE
1274	DZANK1	-0.252206	-0.694412	1	-0.262129	0.443932	1.4382	0.994738	0.150389	None	FALSE
1275	KDM2B	0.189257	0.49405	1	0.0892301	-0.140179	-0.446747	1	-0.0194346	None	FALSE
1276	TASP1	0.250756	0.659612	1	0.167858	-0.205517	-0.657594	1	0.0577423	None	FALSE
1277	GCN1	0.0857757	0.215468	0.640166	0.13981	-0.0137433	-0.0387352	0.994738	-0.0675455	None	FALSE
1278	RPLP0	0.256535	0.675169	0.242494	0.463518	0.34939	1.13311	0.986853	0.245302	None	TRUE
1279	PXN	-0.118713	-0.335034	1	0.0029893	0.0940571	0.30914	1	-0.0918543	None	FALSE
1280	KIF16B	-0.104984	-0.298074	1	0.0894562	-0.188481	-0.602618	0.994738	0.105449	None	FALSE
1281	TRMT6	-0.0646844	-0.189585	0.881475	-0.0680251	-0.417605	-1.34201	0.994738	0.055686	None	FALSE
1282	PEBP1	-0.124002	-0.349275	0.851908	-0.0915733	-0.242173	-0.775884	0.994738	-0.123595	None	FALSE
1283	BRAP	-0.419788	-1.14556	0.165523	-0.4845	-0.239191	-0.766259	0.994738	-0.0956371	None	FALSE
1284	ERP29	0.225501	0.591622	0.476613	0.226649	0.117395	0.38445	1	0.0287085	None	FALSE
1285	FUS	0.0399157	0.0920085	0.867125	0.0251135	0.0704514	0.232964	0.994738	0.0096973	None	FALSE
1286	IGBP1	-0.313104	-0.858355	0.674146	-0.229172	0.0113971	0.0423935	1	-0.0391371	None	FALSE
1287	FXYD5	-0.160006	-0.446199	0.631648	-0.195217	-0.219413	-0.702438	0.994738	-0.132516	None	FALSE
1288	ZNF302	-1.04895	-2.83933	0.000253051	-1.15381	-0.497194	-1.59884	0.979978	-0.361338	Exclusive Down	FALSE
1289	GRAMD1A	0.314885	0.832251	0.573751	0.236743	-0.134529	-0.428512	0.994738	-0.0604252	None	FALSE
1290	CDIP1	0.458645	1.21927	1	0.693893	0.166337	0.54239	1	0.063878	None	FALSE
1291	GANAB	-0.116014	-0.327769	0.764709	-0.115831	0.278558	0.904528	0.994738	-0.00805209	None	FALSE
1292	GMIP	0.500278	1.33135	0.413115	0.591157	-0.112816	-0.358446	0.994738	-0.134691	None	FALSE
1293	RBM41	0.0391239	0.0898769	1	-0.0725584	0.0105554	0.0396775	0.997612	-0.104668	None	FALSE
1294	BIRC5	-0.362043	-0.990104	0.0839051	-0.59387	-0.265745	-0.851951	0.119517	-0.701209	None	FALSE
1295	MLF2	-0.0518548	-0.155047	0.822654	-0.0936488	0.113916	0.373224	0.994738	-0.128906	None	FALSE
1296	DDX24	-0.140583	-0.393912	0.868463	-0.022382	-0.323072	-1.03695	1	-0.0134057	None	FALSE
1297	ZBTB25	-0.380499	-1.03979	0.684903	-0.44633	-0.431527	-1.38693	0.986853	-0.351479	None	FALSE
1298	NECAP1	0.314434	0.831039	1	0.0272491	0.128779	0.421187	0.994738	0.183117	None	FALSE
1299	DHX32	-0.0516838	-0.154586	0.812948	-0.0608064	0.0429183	0.144113	0.994738	0.0318277	None	FALSE
1300	RCOR1	0.320347	0.846958	1	0.0670896	-0.157676	-0.503209	0.994738	0.197197	None	FALSE
1301	GPATCH2L	0.510607	1.35916	0.230429	0.548223	-0.244189	-0.782389	0.994738	-0.127435	None	FALSE
1302	LTBP4	0.278786	0.735072	0.798913	0.160627	0.0214163	0.074726	0.994738	0.0744397	None	FALSE
1303	BLVRB	0.217327	0.569617	0.577846	0.254956	-0.0599489	-0.187842	0.994738	0.117982	None	FALSE
1304	SLC9A1	-0.699861	-1.89954	0.813318	-0.27561	0.0610712	0.202693	0.985206	-0.254971	None	FALSE
1305	SPTLC1	-0.120684	-0.340343	0.897842	-0.174132	0.230104	0.748165	1	0.0179805	None	FALSE
1306	PAPOLA	-0.303989	-0.833815	0.89754	-0.131949	0.135099	0.441584	0.994738	0.113384	None	FALSE
1307	CCNK	-0.0499145	-0.149823	0.825986	-0.218813	0.136664	0.446633	0.994738	-0.131403	None	FALSE
1308	PCBP4	0.555854	1.48096	1	0.422825	-0.285505	-0.915718	0.985206	-0.446184	None	FALSE
1309	YPEL3	0.134637	0.347007	0.574913	-0.357838	0.160144	0.522405	0.994738	-0.0985187	Forwarded	FALSE
1310	MRPS33	-0.444659	-1.21251	0.419061	-0.359316	-0.322252	-1.0343	0.985206	-0.305916	None	FALSE
1311	NDUFB2	0.0342157	0.0766635	0.743575	0.103945	0.0471287	0.1577	0.994738	0.0617969	None	FALSE
1312	NUDC	0.236752	0.621912	0.286706	0.293794	-0.193847	-0.619936	0.960103	-0.238227	None	FALSE
1313	MAEA	0.738973	1.97394	0.528965	0.519374	-0.340682	-1.09377	0.979978	-0.270671	None	FALSE
1314	STRN4	0.286734	0.756468	0.722792	0.188721	0.311194	1.00985	1	-0.0186126	None	FALSE
1315	MUL1	0.0203888	0.0394403	1	0.046541	0.549426	1.77863	0.994738	0.0713002	None	FALSE
1316	TFAP4	-1.00256	-2.71443	1	-0.874119	-0.152349	-0.486018	0.994738	-0.238818	None	FALSE
1317	PDCD7	-0.0371485	-0.115456	0.871067	-0.227708	-0.255845	-0.820004	1	-0.084237	None	FALSE
1318	SPG21	0.179167	0.466887	1	0.00549976	0.00536002	0.0229118	0.994738	0.142655	None	FALSE
1319	DNAJB11	-0.276491	-0.759789	0.756062	-0.10588	0.0538749	0.179471	0.994738	0.0992738	None	FALSE
1320	P3H2	-0.106656	-0.302577	0.674146	0.377438	-0.341051	-1.09497	0.990681	0.238021	None	FALSE
1321	CHRD	-0.766645	-2.07933	1	-0.687504	0.149577	0.488304	0.994738	-0.13794	None	FALSE
1322	RAB11FIP3	0.349488	0.925408	0.511792	0.488109	-0.297453	-0.954274	0.986853	-0.238857	None	FALSE
1323	GNPTG	0.506111	1.34705	0.413179	0.43972	0.0198022	0.0695172	1	-0.0254159	None	FALSE
1324	ZNF268	-0.662628	-1.79931	0.304517	-0.384928	0.297739	0.966427	0.986853	0.195875	None	FALSE
1325	GOLGA3	0.31392	0.829655	1	0.105969	0.324033	1.05128	0.994738	-0.0842363	None	FALSE
1326	PABPC4	0.0657924	0.161671	0.631648	0.170329	0.0188379	0.0664051	0.994738	0.0981156	None	TRUE
1327	CERS4	0.134988	0.347952	1	0.10676	0.078143	0.257784	1	0.0375804	None	FALSE
1328	MCOLN1	0.383495	1.01696	0.599562	0.240888	-0.365816	-1.17488	0.985206	-0.256637	None	FALSE
1329	USP48	0.311973	0.824413	0.447589	0.250419	0.104908	0.344157	0.994738	0.0803638	None	FALSE
1330	PDPR	-0.242889	-0.669329	1	0.0516532	0.650665	2.10533	0.994738	0.162507	None	FALSE
1331	AARS1	0.302192	0.798081	0.356439	0.225075	0.157606	0.514213	0.997455	-0.0401818	None	FALSE
1332	GLG1	0.140834	0.363689	0.536519	0.223041	0.0549407	0.18291	0.979978	0.164968	None	FALSE
1333	KIF4A	0.363955	0.964355	0.57347	0.19641	-0.0877425	-0.277533	0.994738	-0.0931791	None	FALSE
1334	TNRC6A	0.246666	0.648601	0.867125	0.0606709	-0.332624	-1.06777	0.985206	-0.238525	None	FALSE
1335	PLEKHG2	0.0825597	0.20681	1	0.0592719	-0.24886	-0.797464	0.994738	-0.185651	None	FALSE
1336	DLL3	-0.745836	-2.02331	0.430645	-0.56792	0.081098	0.26732	0.994738	0.0823258	None	FALSE
1337	NAT14	-0.416945	-1.1379	0.352969	-0.49882	-0.033712	-0.103175	0.994738	-0.10011	None	FALSE
1338	PITPNM2	0.761877	2.0356	1	0.530223	-0.022796	-0.0679486	0.985206	-0.473811	None	FALSE
1339	EXOC1	0.195354	0.510465	0.807373	-0.175679	0.143975	0.470227	0.994738	0.126212	None	FALSE
1340	RBM27	-0.262117	-0.721093	0.606725	-0.312178	-0.742252	-2.38965	0.994738	-0.0394728	None	FALSE
1341	OSBPL8	-0.313128	-0.858421	0.748832	-0.163436	-0.290741	-0.932615	0.994738	0.164501	None	FALSE
1342	PUS7	-0.00860006	-0.0386006	0.774187	-0.19686	-0.00398345	-0.00723985	1	-0.0226777	None	FALSE
1343	NRCAM	-0.614901	-1.67082	1	0.0522561	0.508106	1.64529	0.994738	0.195541	None	FALSE
1344	LAMB1	0.327479	0.866156	0.14102	0.395269	0.182314	0.593947	0.979978	0.218007	None	FALSE
1345	DLD	0.0171661	0.0307644	0.867125	0.0319826	0.205387	0.668405	0.994738	0.0882394	None	FALSE
1346	TXNL1	-0.0985904	-0.280863	0.627433	-0.198761	0.398834	1.29266	0.947227	0.266006	None	FALSE
1347	ITGA6	0.414782	1.10118	0.743575	0.194397	-0.29842	-0.957396	0.994738	0.0659307	None	FALSE
1348	RAPGEF4	-0.0972804	-0.277337	1	-0.0338881	-0.0721043	-0.227068	1	0.0813763	None	FALSE
1349	MAP3K20	-0.178909	-0.497089	0.801177	-0.227136	-0.000737636	0.00323448	0.994738	0.0777011	None	FALSE
1350	FH	0.276239	0.728214	0.250634	0.350567	0.0470763	0.157531	0.986853	0.159029	None	FALSE
1351	SEL1L3	0.0380055	0.086866	1	-0.024629	-0.0885504	-0.280139	0.994738	-0.167966	None	FALSE
1352	CDV3	-0.548362	-1.49169	0.528965	-0.453944	-0.451877	-1.45261	0.979195	-0.341087	None	FALSE
1353	ALKBH5	-0.162687	-0.453417	1	0.0560207	0.370945	1.20266	0.994738	0.16347	None	FALSE
1354	SPAG7	0.147401	0.38137	0.80108	0.0848445	0.00881861	0.0340727	0.99608	0.0137544	None	FALSE
1355	ORC6	-0.497842	-1.35569	0.213422	-0.513839	-0.128955	-0.410527	0.985206	-0.21268	None	FALSE
1356	ZFHX4	0.0557094	0.134527	0.928878	-0.178684	-0.156698	-0.500052	0.994738	0.0801243	None	FALSE
1357	ZC3HC1	-0.166175	-0.462807	0.629989	-0.251424	-0.252414	-0.808931	0.965656	-0.294128	None	FALSE
1358	TMEM101	0.165165	0.429192	1	-0.0349305	-0.0423133	-0.130931	1	0.112366	None	FALSE
1359	CCDC80	0.191719	0.500678	1	0.376177	0.115403	0.378022	0.994738	0.357565	None	FALSE
1360	PSME1	0.00235393	-0.00911143	0.704995	0.11912	0.0908636	0.298834	0.985206	0.165261	None	FALSE
1361	PPP2R3C	-0.0485453	-0.146137	1	-0.111307	0.260013	0.844683	0.994738	0.1624	None	FALSE
1362	HAUS4	-0.199308	-0.552005	0.442238	-0.342232	-0.0247805	-0.0743523	1	-0.0129651	None	FALSE
1363	OSGEP	0.425356	1.12965	0.269176	0.493853	0.0571519	0.190046	0.994738	0.0463595	None	FALSE
1364	SLC22A17	0.0624612	0.152703	1	0.0748592	-0.0783729	-0.247297	1	0.0230606	None	FALSE
1365	RNF31	-0.302055	-0.828609	0.57347	-0.313047	-0.210987	-0.675247	0.994738	-0.0543229	None	FALSE
1366	SCFD1	-0.0761103	-0.220345	0.858019	-0.0725216	0.0322509	0.109689	0.994738	0.132243	None	FALSE
1367	G2E3	0.25017	0.658034	1	-0.159918	-0.0596606	-0.186911	1	-0.033895	None	FALSE
1368	HECTD1	-0.183292	-0.508888	0.837755	0.0722309	0.0211499	0.0738663	0.994738	0.0531575	None	FALSE
1369	HNRNPC	-0.274301	-0.753893	0.51135	-0.221701	0.0812366	0.267767	0.994738	0.0837134	None	FALSE
1370	SUPT16H	0.0693592	0.171273	0.763886	0.118993	-0.0725753	-0.228588	0.994738	0.0418277	None	FALSE
1371	TOX4	0.262976	0.692507	0.827598	0.181975	0.116588	0.381849	0.994738	0.0612365	None	FALSE
1372	GEMIN2	0.062676	0.153281	1	-0.0368231	0.100458	0.329795	0.996984	-0.0566437	None	FALSE
1373	TINF2	-0.098981	-0.281915	0.905773	-0.166889	-0.00476246	-0.00975374	1	0.0054757	None	FALSE
1374	SEMA6A	-0.229379	-0.63296	0.317509	0.360164	-0.565304	-1.81864	0.986853	0.131622	None	FALSE
1375	TRPM7	0.319833	0.845573	0.548907	0.296216	0.252963	0.821932	0.994738	0.165979	None	FALSE
1376	TYRO3	0.937212	2.50762	0.0252851	0.857083	0.183197	0.596796	0.997455	-0.0721284	Exclusive Up	FALSE
1377	WDR76	-0.0918477	-0.262711	0.742634	-0.186321	0.0659288	0.218369	1	-0.0185682	None	FALSE
1378	SNAP23	-0.0924048	-0.264211	1	-0.0615514	0.478344	1.54924	0.994738	0.207098	None	FALSE
1379	PHGDH	-0.133422	-0.374635	0.815993	-0.0694173	0.00448337	0.0200828	0.994738	-0.0576826	None	FALSE
1380	COL9A3	-0.15505	-0.432858	1	-0.162771	-0.0204661	-0.0604299	0.994738	-0.149613	None	FALSE
1381	EZR	-0.0356613	-0.111452	0.827907	-0.0689407	0.383311	1.24257	0.994738	0.0837492	None	FALSE
1382	MYL6	-0.218427	-0.603476	0.740453	-0.145855	-0.133034	-0.423688	0.994738	-0.0744169	None	FALSE
1383	AGO1	-0.497339	-1.35433	1	-0.0570106	-0.322468	-1.035	1	0.0370531	None	FALSE
1384	CLSPN	-0.212098	-0.586438	0.819256	-0.136184	-0.379133	-1.21786	0.994738	0.0854342	None	FALSE
1385	RFFL	-0.21062	-0.582457	1	0.481044	0.158034	0.515596	1	0.0348796	None	FALSE
1386	MFSD11	0.254327	0.669226	0.759695	0.233414	0.175982	0.573514	0.996984	0.092299	None	FALSE
1387	DPYSL2	0.345545	0.914792	0.27165	0.301175	-0.626541	-2.01625	0.994738	-0.071054	None	FALSE
1388	GPATCH2	0.171089	0.445139	1	-0.102103	0.000906917	0.00854149	0.947227	0.274833	None	FALSE
1389	NUP50	-0.988016	-2.67528	0.0212838	-0.890086	-0.0415867	-0.128586	1	-0.038928	Exclusive Down	FALSE
1390	CDC45	0.18602	0.485337	0.526534	0.227807	-0.0255161	-0.0767262	0.994738	0.108104	None	FALSE
1391	COMT	-0.227832	-0.628793	0.68393	-0.21425	0.168971	0.550889	1	0.00790972	None	FALSE
1392	ECHDC1	-0.383719	-1.04846	0.541422	-0.266745	0.0138359	0.0502636	0.994738	0.161866	None	FALSE
1393	LRRFIP2	0.00859201	0.00768211	1	0.0120729	-0.090312	-0.285824	0.994738	0.0456734	None	FALSE
1394	SEC22C	-0.320328	-0.877802	0.913266	0.144796	0.163467	0.533126	1	-0.0526335	None	FALSE
1395	XYLB	1.0146	2.71596	0.423174	0.546913	-0.191978	-0.613903	0.994738	-0.1216	None	FALSE
1396	HDAC6	-0.0628466	-0.184638	0.706036	-0.142823	0.175231	0.57109	0.986853	0.169337	None	FALSE
1397	CDC6	-0.539162	-1.46693	0.514287	-0.281817	-0.0628167	-0.197096	0.994738	0.104878	None	FALSE
1398	CDC23	-0.316812	-0.868336	0.682168	-0.279573	-0.303142	-0.972632	0.841958	-0.316394	None	FALSE
1399	AAAS	0.67055	1.78974	0.161034	0.53887	-0.356094	-1.14351	0.94539	-0.261911	None	FALSE
1400	CBX5	-0.39007	-1.06556	0.466422	-0.351652	-0.00742308	-0.0183396	0.988091	0.176981	None	FALSE
1401	SUCO	-0.245286	-0.675783	0.996466	-0.142632	0.145425	0.474906	0.979195	0.4014	None	FALSE
1402	MSH2	0.0407556	0.0942696	0.860908	-0.0252593	0.20639	0.671639	0.994738	0.0401688	None	FALSE
1403	DHPS	-0.0396951	-0.122311	0.90977	-0.0164807	-0.0552744	-0.172757	1	0.0086346	None	FALSE
1404	HOOK2	0.285736	0.753781	0.758061	0.168417	-0.184659	-0.590286	0.994738	-0.160577	None	FALSE
1405	ARCN1	0.333952	0.883582	0.827554	0.0643869	0.340112	1.10317	0.994738	0.130452	None	FALSE
1406	EPB41L4B	0.00157564	-0.0112066	1	0.145378	-0.68188	-2.19483	0.994738	0.134847	None	FALSE
1407	TMEM38B	-0.401749	-1.097	0.881844	-0.130065	0.0348207	0.117982	0.994738	0.138852	None	FALSE
1408	NUP188	0.113139	0.289134	0.86105	0.0401176	0.0854049	0.281219	0.994738	0.045063	None	FALSE
1409	CRAT	0.0306794	0.0671434	1	-0.0244591	-0.167597	-0.535225	0.994738	-0.193564	None	FALSE
1410	NANS	-0.236559	-0.652288	0.646831	-0.230548	-0.106959	-0.339546	0.994738	0.0461094	None	FALSE
1411	WHRN	0.177918	0.463524	0.92515	0.288556	-0.559593	-1.80021	0.826063	-0.52619	None	FALSE
1412	CWF19L1	0.214476	0.561941	0.202973	0.465266	0.306446	0.994526	0.979978	0.296736	None	FALSE
1413	SEMA4G	0.68698	1.83397	0.555806	0.421805	0.437713	1.41813	0.994738	0.159875	None	FALSE
1414	BTAF1	0.0354429	0.0799673	0.702624	0.142439	0.317786	1.03112	0.979978	0.246616	None	FALSE
1415	IKZF5	-0.312769	-0.857453	1	-0.0678793	-0.214876	-0.687796	0.994738	-0.21667	None	FALSE
1416	TLL2	-0.415952	-1.13523	1	-0.260331	-0.416918	-1.33979	0.994738	-0.249258	None	FALSE
1417	BAMBI	-0.412921	-1.12707	0.120557	-0.460358	-0.395312	-1.27007	0.994738	-0.130399	None	FALSE
1418	MYO3A	0.359676	0.952834	0.784387	0.257813	-0.108816	-0.345538	1	-0.0952251	None	FALSE
1419	WAC	-0.280312	-0.770076	0.546568	-0.269063	-0.0214151	-0.0634922	0.994738	-0.109911	None	FALSE
1420	CREM	0.224786	0.589696	2.64778e-12	1.68203	0.615579	1.9921	1.18809e-11	1.53984	Forwarded	FALSE
1421	NUBP2	-0.351089	-0.960614	0.498412	-0.35321	-0.132376	-0.421565	0.986853	-0.23049	None	FALSE
1422	HIVEP1	0.269347	0.70966	0.465687	0.40494	-0.145415	-0.463643	0.994738	0.144969	None	FALSE
1423	FKBP5	0.0457415	0.107692	0.815993	0.207594	-0.217301	-0.695622	1	-0.00809789	None	FALSE
1424	SRPK1	-0.144726	-0.405066	0.827402	-0.10422	-0.816574	-2.62949	0.994738	-0.15221	None	FALSE
1425	BRPF3	0.331042	0.875748	1	-0.0966075	0.315391	1.02339	1	-0.0700786	None	FALSE
1426	MRPS18A	-0.252456	-0.695085	0.470972	-0.361987	0.444322	1.43946	0.915614	0.3403	None	FALSE
1427	TMEM14A	0.637685	1.70126	0.373679	0.570679	0.348451	1.13008	0.985206	0.288304	None	FALSE
1428	EFHC1	0.256058	0.673884	0.690746	0.229545	0.0886747	0.29177	0.994738	0.189619	None	FALSE
1429	HSP90AB1	0.069409	0.171407	0.806257	0.0669984	0.0529232	0.1764	0.994738	0.100093	None	FALSE
1430	CDC5L	-0.182545	-0.506876	0.396437	-0.33873	-0.233439	-0.747699	1	-0.0283026	None	FALSE
1431	ITPR3	0.352604	0.933796	0.541008	0.26814	0.0753129	0.248652	1	-0.0367898	None	FALSE
1432	ZNF184	-1.0933	-2.95873	0.0158423	-0.962315	0.30705	0.996473	1	0.0615286	Exclusive Down	FALSE
1433	DSP	-0.204614	-0.566289	0.666132	-0.110306	-0.0717199	-0.225827	0.994738	0.0369194	None	FALSE
1434	SIRT1	-0.21254	-0.587626	0.825979	0.0942304	0.114616	0.375483	0.936888	0.272818	None	FALSE
1435	HNRNPH3	-0.125723	-0.353908	0.637543	0.162907	0.188029	0.612388	0.994738	0.0568562	None	FALSE
1436	IFT74	-0.260573	-0.716936	0.57347	-0.367815	0.167438	0.545942	0.994738	0.0771635	None	FALSE
1437	JAK2	-0.214815	-0.593753	1	0.0759031	-0.0279978	-0.0847347	0.974774	0.534654	None	FALSE
1438	ABL1	0.114025	0.291519	1	-0.0262328	0.607888	1.96729	0.994738	0.190274	None	FALSE
1439	ACOT7	0.111888	0.285766	0.78206	0.118738	0.0669027	0.221512	0.994738	0.0481	None	FALSE
1440	SH3GLB1	-0.352248	-0.963736	0.439304	-0.273331	-0.0363095	-0.111557	0.986853	0.158383	None	FALSE
1441	CDC7	-0.700127	-1.90026	0.23003	-0.54781	0.108598	0.356062	0.994738	0.0750624	None	FALSE
1442	SYDE2	0.0392607	0.0902451	1	-0.0138238	-0.0347715	-0.106594	1	0.051105	None	FALSE
1443	PCSK5	0.269823	0.71094	0.891711	0.198787	-0.13926	-0.443782	0.994738	0.0741978	None	FALSE
1444	SCD	-0.423165	-1.15465	0.933154	0.0291437	-0.238288	-0.763347	0.994738	-0.0421753	None	FALSE
1445	TMED1	0.430973	1.14477	0.210721	0.382411	0.221868	0.721589	0.994738	0.0452115	None	FALSE
1446	ABLIM1	0.103657	0.263607	1	-0.0793486	-0.026827	-0.0809567	0.994738	0.138926	None	FALSE
1447	ERMP1	0.666014	1.77753	0.255035	0.443293	0.0317811	0.108173	0.994738	0.0582002	None	FALSE
1448	RAB18	0.489084	1.30121	0.528965	0.363893	0.752431	2.43373	0.994738	0.185365	None	FALSE
1449	NRP1	-0.342627	-0.937833	0.849452	-0.0681746	-0.213399	-0.683029	0.994738	0.0712837	None	FALSE
1450	TSPAN15	0.565387	1.50663	0.801177	0.310979	0.676225	2.18781	0.986853	0.292948	None	FALSE
1451	MACROH2A2	0.26065	0.686248	0.837755	0.115789	0.0875252	0.288061	0.994738	-0.106903	None	FALSE
1452	WASHC2A	0.385289	1.02179	0.844513	0.263141	0.00728773	0.0291325	1	0.0020196	None	FALSE
1453	MAST3	0.463097	1.23125	0.966203	0.397162	-0.193506	-0.618833	0.994738	-0.19376	None	FALSE
1454	MZF1	0.157579	0.40877	0.874046	-0.0394238	-0.304638	-0.97746	0.994738	-0.045628	None	FALSE
1455	OCEL1	0.359823	0.95323	0.774187	0.360371	-0.285342	-0.915192	0.994738	-0.116637	None	FALSE
1456	MYO9B	0.0255341	0.0532919	0.869811	0.0302825	0.0232082	0.0805084	0.998951	-0.0360877	None	FALSE
1457	CATSPERG	-0.121938	-0.343718	1	-0.351168	-0.587793	-1.89121	0.986853	-0.555275	None	FALSE
1458	PSMD8	-0.0235719	-0.0789064	0.764367	-0.0874926	-0.314239	-1.00844	0.986853	-0.225725	None	FALSE
1459	FBXL19	0.19029	0.496832	1	0.0627237	0.0553045	0.184084	0.979978	-0.312536	None	FALSE
1460	SETD1A	0.234242	0.615154	0.7222	0.138427	-0.00504978	-0.0106809	0.994738	-0.109837	None	FALSE
1461	BCL7C	0.277879	0.732628	0.622662	0.27731	0.0165146	0.058908	0.994738	0.179583	None	FALSE
1462	CIRBP	-0.239656	-0.660626	0.164126	-0.424624	-0.0129335	-0.036122	0.994738	-0.154481	None	FALSE
1463	ATP5F1D	-0.217258	-0.600329	0.684903	-0.209414	-0.436586	-1.40326	0.979195	-0.347338	None	FALSE
1464	CBARP	-0.416569	-1.13689	0.892484	0.789196	0.269223	0.874404	0.671548	1.10192	None	FALSE
1465	HNRNPM	-0.0890428	-0.25516	0.811813	-0.0827221	0.150311	0.490674	1	0.0198101	None	FALSE
1466	NDUFB7	0.118712	0.304136	0.885745	0.0392501	-0.287272	-0.921418	0.994738	-0.1802	None	FALSE
1467	TECR	-0.208438	-0.576583	0.546568	-0.244127	-0.242728	-0.777675	1	-0.015138	None	FALSE
1468	TIMM13	-0.40963	-1.11821	0.294235	-0.444246	-0.0183538	-0.0536135	0.994738	-0.122061	None	FALSE
1469	CDC34	-0.217038	-0.599736	0.809477	-0.123951	-0.353627	-1.13555	0.817921	-0.445325	None	FALSE
1470	MTAP	0.15378	0.398542	0.819252	-0.294713	0.102587	0.336666	1	-0.0151449	None	FALSE
1471	CEP170B	0.138226	0.356671	0.785892	0.316749	-0.0892479	-0.282391	1	0.0380597	None	FALSE
1472	POLR2E	0.243578	0.640288	0.809477	0.10092	-0.0421499	-0.130404	0.979978	-0.320808	None	FALSE
1473	POLRMT	-0.108339	-0.307109	0.7222	-0.241147	-0.0534154	-0.166758	0.994738	-0.0358373	None	FALSE
1474	HCN2	-0.468823	-1.27757	0.858723	-0.413487	-0.191926	-0.613737	1	0.00671343	None	FALSE
1475	RASSF7	0.09292	0.234701	1	-0.0268534	-0.380207	-1.22132	0.986853	-0.381585	None	FALSE
1476	GADD45B	-0.00212095	-0.0211582	0.000908654	0.926626	0.119402	0.390929	0.985206	0.240383	Forwarded	FALSE
1477	PALM	0.289694	0.764437	0.879293	0.227111	0.890301	2.87864	1	0.0157698	None	FALSE
1478	MKNK2	0.242828	0.638268	0.355087	0.451607	-0.163978	-0.523547	0.994738	0.0682903	None	FALSE
1479	ARVCF	0.17558	0.45723	1	0.0448573	0.0708809	0.234349	0.994738	-0.214039	None	FALSE
1480	TRMT2A	0.285868	0.754137	0.627455	0.210445	-0.219331	-0.702171	0.745434	-0.360913	None	FALSE
1481	RANBP1	-0.178161	-0.495074	0.744671	-0.117207	-0.145439	-0.463722	0.994738	-0.0902411	None	FALSE
1482	ZDHHC8	0.458067	1.21771	0.867749	0.351764	-0.0278778	-0.0843474	0.994738	-0.15135	None	FALSE
1483	KLHL22	0.456754	1.21418	0.516415	0.348538	0.116372	0.381149	0.994738	-0.0141045	None	FALSE
1484	MED15	-0.00703624	-0.0343907	0.787015	-0.108688	0.129825	0.424565	0.994738	-0.049261	None	FALSE
1485	SNAP29	-0.053847	-0.16041	0.892124	-0.124162	-0.191625	-0.612763	0.994738	-0.155301	None	FALSE
1486	LZTR1	-0.0186672	-0.0657024	1	0.0451648	0.0999821	0.32826	0.994738	0.0985842	None	FALSE
1487	CECR2	0.21299	0.557943	1	0.0162753	-0.00331293	-0.00507606	1	-0.0154582	None	FALSE
1488	SMARCB1	0.018668	0.0348077	0.777345	-0.0790203	0.00135334	0.00998212	0.994738	-0.168623	None	FALSE
1489	DERL3	0.0642737	0.157583	0.87454	-0.0717876	-1.01039	-3.25493	0.00468338	-0.931553	None	FALSE
1490	BCL2L13	-0.330796	-0.905982	0.690746	-0.247754	0.0786878	0.259543	0.994738	0.145658	None	FALSE
1491	DDT	-0.241266	-0.66496	0.588783	-0.233723	-0.268799	-0.861805	0.994738	-0.241637	None	FALSE
1492	CABIN1	0.182347	0.475448	0.802636	0.109344	-0.0162239	-0.0467401	0.994738	0.0236405	None	FALSE
1493	TBC1D10A	-0.0293951	-0.0945828	1	0.0741437	-0.0460174	-0.142885	0.994738	-0.0791717	None	FALSE
1494	SUSD2	0.709099	1.89352	1	0.593037	0.0269886	0.0927079	0.986853	-0.482247	None	FALSE
1495	SF3A1	-0.0519592	-0.155328	0.635522	-0.169913	0.0361914	0.122406	0.986853	-0.140456	None	FALSE
1496	RNF215	-0.0864005	-0.248047	1	0.0499836	0.388062	1.2579	0.994738	0.179899	None	FALSE
1497	SEC14L2	-0.54772	-1.48996	0.782471	-0.382115	-0.652084	-2.09868	0.937494	-0.484845	None	FALSE
1498	SPECC1L	0.186101	0.485554	0.90958	-0.000373388	-0.244998	-0.785001	0.994738	0.0599999	None	FALSE
1499	PPIL2	0.220852	0.579107	1	0.104692	0.238643	0.775723	0.985206	0.213605	None	FALSE
1500	YPEL1	-0.331374	-0.907541	0.873105	-0.388346	-0.361512	-1.16099	0.996984	-0.0730032	None	FALSE
1501	SNRPD3	0.335335	0.887306	0.419927	0.347811	0.092451	0.303957	0.985206	0.219102	None	FALSE
1502	PES1	-0.0195591	-0.0681033	0.90958	0.029715	0.0160282	0.0573383	0.994738	-0.0890383	None	FALSE
1503	MAPK1	-0.440275	-1.20071	0.248868	-0.395774	-0.0456327	-0.141643	0.994738	0.077593	None	FALSE
1504	GGT1	0.3764	0.997856	1	0.154535	0.320755	1.0407	0.986853	0.384979	None	FALSE
1505	PPM1F	0.0149828	0.0248867	0.85914	0.252684	-0.409292	-1.31518	0.994738	-0.166808	None	FALSE
1506	SLC35E4	-0.416633	-1.13707	1	-0.128497	0.188579	0.614165	0.994738	-0.204307	None	FALSE
1507	TOP3B	0.632775	1.68804	0.370829	0.523435	0.103565	0.339821	0.994738	-0.0976475	None	FALSE
1508	ESS2	-0.261291	-0.718869	0.641935	-0.223901	-0.294305	-0.944115	0.975742	-0.306089	None	FALSE
1509	CARD10	-0.459299	-1.25193	1	0.0337533	-0.278691	-0.893729	1	-0.0297524	None	FALSE
1510	SLC25A1	0.15071	0.390277	0.640992	0.224923	-0.218467	-0.699385	0.889241	-0.378699	None	FALSE
1511	GRK3	0.135167	0.348433	1	0.0105934	0.442023	1.43203	0.999687	0.0666665	None	FALSE
1512	GGA1	0.227833	0.597901	0.692125	0.121624	-0.148158	-0.472493	0.826063	-0.338214	None	FALSE
1513	HIRA	-0.0417405	-0.127818	1	0.00867413	-0.0853477	-0.269804	0.994738	-0.0556446	None	FALSE
1514	SH3BP1	-0.102897	-0.292458	1	-0.0965197	-0.0162542	-0.046838	0.994738	-0.113019	None	FALSE
1515	LGALS1	0.552623	1.47227	0.0893598	0.583188	-0.269627	-0.864478	0.994738	0.0370528	None	FALSE
1516	HPS4	0.198904	0.520019	1	0.0163804	-0.0437406	-0.135537	0.994738	-0.121559	None	FALSE
1517	PIK3IP1	-0.367596	-1.00505	0.546568	-0.828365	0.261323	0.848911	0.988091	-0.389095	None	FALSE
1518	SRRD	-0.276883	-0.760844	0.669761	-0.317245	-0.219722	-0.703433	0.985206	-0.204507	None	FALSE
1519	PATZ1	-0.101123	-0.287681	0.873105	-0.172175	-0.00481067	-0.00990931	0.986853	-0.178921	None	FALSE
1520	TRIOBP	0.423016	1.12335	0.48039	0.323884	0.133819	0.437451	0.994738	0.063448	None	FALSE
1521	TFIP11	-0.110355	-0.312535	0.858109	-0.050054	-0.081448	-0.25722	0.994738	-0.0440917	None	FALSE
1522	GCAT	0.034925	0.078573	0.862657	0.0418922	-0.363324	-1.16684	0.994738	-0.142404	None	FALSE
1523	ANKRD54	-0.589999	-1.60378	0.741439	-0.603783	-0.097697	-0.309656	0.994738	-0.193653	None	FALSE
1524	EIF3L	0.11235	0.287008	0.733623	0.117963	0.0517613	0.17265	0.994738	0.139732	None	TRUE
1525	SNU13	-0.220658	-0.609482	0.30722	-0.298512	-0.0602905	-0.188944	0.994738	0.0628867	None	FALSE
1526	MICALL1	-0.106399	-0.301884	1	-0.0270131	0.447981	1.45126	0.994738	0.113644	None	FALSE
1527	POLR2F	0.195432	0.510674	0.70143	0.146357	-0.242191	-0.775943	0.985206	-0.209594	None	FALSE
1528	CCDC134	0.1661	0.431708	1	0.170164	-0.544559	-1.75169	0.994738	-0.182629	None	FALSE
1529	DEPDC5	-0.00847017	-0.038251	1	0.0594548	-0.0247726	-0.0743271	1	0.0633537	None	FALSE
1530	PICK1	-0.086844	-0.249241	0.948135	0.0188873	-0.0211407	-0.0626068	0.965656	-0.237055	None	FALSE
1531	TTC28	-0.115803	-0.3272	0.834225	-0.170133	-0.0736028	-0.231903	0.994738	-0.082274	None	FALSE
1532	CENPM	0.61256	1.63362	0.192224	0.443372	-0.0182419	-0.0532524	1	-0.000822299	None	FALSE
1533	SEPTIN3	-0.509491	-1.38705	0.832954	-0.421259	-0.110493	-0.350948	1	-0.0268002	None	FALSE
1534	KDELR3	0.170867	0.444541	0.698021	0.313914	0.551314	1.78472	0.986853	0.274125	None	FALSE
1535	DDX17	0.689322	1.84027	0.202973	0.324802	0.119802	0.39222	0.994738	-0.0541418	None	FALSE
1536	TCF20	-0.242332	-0.667829	0.30722	-0.345528	-0.00672841	-0.0160979	0.994738	-0.135371	None	FALSE
1537	HSCB	-0.128892	-0.362437	0.846364	-0.232422	-0.501498	-1.61273	0.979978	-0.386635	None	FALSE
1538	CBY1	0.104525	0.265942	1	-0.117368	0.239498	0.77848	1	0.0355381	None	FALSE
1539	TOMM22	0.704113	1.88009	0.258268	0.488357	0.182271	0.59381	1	0.0111531	None	FALSE
1540	XBP1	-0.172387	-0.479531	1	0.108026	0.144478	0.471849	0.994738	0.232223	None	FALSE
1541	RTCB	-0.369369	-1.00983	0.705454	-0.126782	0.164941	0.537885	1	-0.0188846	None	FALSE
1542	JOSD1	-0.0842478	-0.242252	1	0.0522773	0.908929	2.93875	0.979978	0.477995	None	FALSE
1543	FBXO7	0.0942991	0.238414	0.809239	0.11152	0.068571	0.226895	0.994738	0.0849948	None	FALSE
1544	GTPBP1	0.188082	0.490887	1	-0.00776156	0.340962	1.10591	0.994738	-0.0596934	None	FALSE
1545	POLDIP3	-0.225418	-0.622295	0.643224	-0.251759	-0.0778443	-0.245591	1	-0.0706035	None	FALSE
1546	PPP6R2	-0.116678	-0.329557	0.606424	-0.211845	-0.0529091	-0.165124	0.997455	-0.0409755	None	FALSE
1547	SBF1	0.228868	0.600687	0.711537	0.152347	0.0239162	0.0827932	0.994738	-0.0579763	None	FALSE
1548	SUN2	0.164901	0.42848	0.710448	0.172079	-0.325374	-1.04438	0.994738	-0.128274	None	FALSE
1549	CYB5R3	-0.0288555	-0.0931302	0.837552	-0.101858	0.1424	0.465143	1	-0.0258159	None	FALSE
1550	DNAL4	0.293332	0.774229	1	-0.156421	0.0959137	0.315131	0.994738	-0.110992	None	FALSE
1551	LMF2	0.315309	0.833394	0.600401	0.240755	0.0618858	0.205322	0.994738	-0.0693543	None	FALSE
1552	RHBDD3	-0.250361	-0.689445	0.580821	-0.409633	-0.156628	-0.499828	0.986853	-0.242955	None	FALSE
1553	PACSIN2	0.137689	0.355223	0.847456	0.0618537	-0.00128299	0.00147461	0.994738	-0.0854605	None	FALSE
1554	TTLL1	-0.0547366	-0.162805	0.749187	-0.40998	-0.29321	-0.940581	0.986853	-0.337913	None	FALSE
1555	RASL10A	0.42737	1.13507	1	0.467784	-0.00807901	-0.0204563	0.986853	-0.557534	None	FALSE
1556	AP1B1	0.028029	0.0600084	0.843157	-0.0605714	0.190933	0.62176	0.994738	-0.0661785	None	FALSE
1557	HMGXB4	-0.125654	-0.353721	0.570293	-0.295234	-0.42317	-1.35997	0.994738	-0.140167	None	FALSE
1558	TOM1	0.124415	0.319488	0.929441	-0.169783	0.0494289	0.165123	0.985206	-0.238909	None	FALSE
1559	NEFH	-0.834703	-2.26255	0.128259	-0.843075	-0.302329	-0.970009	0.994738	-0.307558	None	FALSE
1560	CHKB	0.40153	1.06551	0.488029	0.417611	-0.325121	-1.04356	0.979978	-0.311163	None	FALSE
1561	BIK	-1.07011	-2.89628	1	-0.335208	0.0326771	0.111065	1	-0.0539886	None	FALSE
1562	HMOX1	-0.152213	-0.425222	0.863311	-0.302327	-0.204991	-0.655896	0.994738	-0.325502	None	FALSE
1563	MCAT	-0.40031	-1.09312	0.0565352	-0.648236	-0.338552	-1.0869	0.979978	-0.299078	None	FALSE
1564	THOC5	-0.0753288	-0.218241	0.604947	-0.160935	-0.0533685	-0.166607	0.994738	-0.0586923	None	FALSE
1565	MCM5	0.377077	0.999681	0.418994	0.229796	-0.120918	-0.38459	0.994738	-0.140369	None	FALSE
1566	ARSA	-0.128107	-0.360324	0.711537	-0.168789	-0.244872	-0.784593	0.994738	-0.155703	None	FALSE
1567	TSPO	-0.48574	-1.32311	0.78259	-0.347685	0.0294607	0.100685	1	-0.0584102	None	FALSE
1568	TTLL12	-0.134762	-0.378241	0.743395	-0.256222	-0.348525	-1.11908	0.985206	-0.264435	None	FALSE
1569	RPL3	1.16772	3.12817	9.65367e-13	1.15863	0.121164	0.396613	0.988091	0.132455	Exclusive Up	TRUE
1570	ZMAT5	-0.359292	-0.982697	0.241412	-0.517962	-0.0934252	-0.295871	0.994738	-0.0722031	None	FALSE
1571	RBFOX2	0.605899	1.61569	0.076049	0.546818	-0.194011	-0.620465	0.994738	0.0389714	None	FALSE
1572	SYNGR1	0.267768	0.705409	0.85416	0.213547	0.0458123	0.153452	0.994738	0.0631901	None	FALSE
1573	TAB1	-0.184122	-0.511122	0.52967	-0.34374	-0.0233681	-0.0697946	0.985839	-0.263702	None	FALSE
1574	ASCC2	-0.0894813	-0.256341	0.612141	-0.212497	-0.0498737	-0.155329	0.994738	-0.0613325	None	FALSE
1575	MTMR3	-0.222862	-0.615416	1	0.0676418	-0.197951	-0.633178	1	-0.0266354	None	FALSE
1576	MIEF1	-0.0109043	-0.044804	0.516415	0.332389	0.0338113	0.114725	0.994738	0.158878	None	FALSE
1577	MYH9	0.260346	0.685427	0.705375	0.111944	0.225444	0.733128	0.994738	-0.0961113	None	FALSE
1578	SAMM50	0.38044	1.00873	0.140912	0.332758	0.116664	0.382092	0.994738	0.087754	None	FALSE
1579	TXN2	-0.271134	-0.745369	0.731171	-0.179289	-0.0529341	-0.165205	0.994738	-0.0746918	None	FALSE
1580	FOXRED2	0.476173	1.26646	0.318689	0.390401	0.219338	0.713425	0.994738	-0.0114318	None	FALSE
1581	EIF3D	-0.328179	-0.898938	0.119293	-0.346897	-0.0641391	-0.201364	0.994738	-0.0536032	None	FALSE
1582	TNRC6B	0.276401	0.72865	1	-0.0172013	-0.323995	-1.03992	0.994738	-0.0654368	None	FALSE
1583	SGSM3	0.1522	0.39429	0.76816	0.10883	0.0617391	0.204849	0.994738	0.0223341	None	FALSE
1584	IFT27	-0.399542	-1.09106	0.43921	-0.425825	-0.451879	-1.45261	0.986853	-0.221539	None	FALSE
1585	KIAA0930	0.0643086	0.157677	1	-0.0166937	-0.330813	-1.06193	0.979978	-0.316832	None	FALSE
1586	SLC25A17	-0.031758	-0.100944	1	0.030054	-0.0658938	-0.207026	0.994738	-0.242121	None	FALSE
1587	FAM118A	-0.0384108	-0.118854	0.666339	-0.180089	-0.0512214	-0.159678	0.994738	-0.0834646	None	FALSE
1588	KCTD17	0.00854433	0.00755375	1	0.0100578	0.56079	1.8153	0.994738	0.111705	None	FALSE
1589	ST13	0.240876	0.633014	0.279656	0.338531	0.197591	0.643247	0.994738	0.151078	None	FALSE
1590	RBX1	-0.251324	-0.692038	0.568931	-0.227669	-0.295726	-0.948702	0.917411	-0.285504	None	FALSE
1591	EP300	-0.0178641	-0.0635404	0.519712	-0.245025	-0.379181	-1.21801	0.994738	-0.0645757	None	FALSE
1592	L3MBTL2	0.024084	0.0493881	0.991394	-0.00193305	-0.226351	-0.724827	0.994738	-0.0923975	None	FALSE
1593	RANGAP1	0.0416285	0.0966196	0.710448	-0.0935759	0.0422547	0.141972	0.994738	-0.095395	None	FALSE
1594	ZC3H7B	0.313581	0.828741	0.435053	0.424401	-0.0849126	-0.2684	0.985206	-0.261373	None	FALSE
1595	PHF5A	0.490949	1.30623	0.14102	0.526535	0.224909	0.731403	0.994738	0.10602	None	FALSE
1596	ACO2	0.147427	0.381439	0.581117	0.168919	-0.0463144	-0.143843	0.994738	-0.0566466	None	FALSE
1597	POLR3H	0.0337154	0.0753167	1	0.092706	-0.0949251	-0.300711	1	-0.0257212	None	FALSE
1598	TRMU	0.294017	0.776074	0.285645	0.34999	-0.0559573	-0.174961	0.998951	-0.0408427	None	FALSE
1599	PMM1	0.226942	0.595501	0.68211	0.209769	0.201201	0.654895	0.985206	0.194953	None	FALSE
1600	DESI1	0.299673	0.791301	0.666132	0.277355	-0.354396	-1.13803	0.986853	-0.211841	None	FALSE
1601	CERK	0.538266	1.43362	0.521826	0.394347	0.497837	1.61215	0.994738	0.127615	None	FALSE
1602	BRD1	-0.0676592	-0.197594	1	0.0155686	-0.0609722	-0.191144	0.994738	-0.0959275	None	FALSE
1603	ZBED4	-0.032907	-0.104037	0.867125	0.177504	0.202445	0.658911	0.994738	0.0968682	None	FALSE
1604	HDAC10	0.0998468	0.253349	0.90977	-0.000176494	-0.22743	-0.728309	0.979978	-0.351889	None	FALSE
1605	KHNYN	0.0608267	0.148303	1	0.00729855	0.318379	1.03303	1	0.0227012	None	FALSE
1606	FKBP3	-0.211098	-0.583746	0.396805	-0.257616	0.268296	0.871412	0.994738	0.13055	None	FALSE
1607	SDR39U1	0.116681	0.298669	0.867125	0.0304769	0.0409434	0.13774	1	-0.038527	None	FALSE
1608	RBM23	0.0941087	0.237901	0.714383	0.130739	-0.150481	-0.479992	1	0.0261745	None	FALSE
1609	PRMT5	0.235818	0.619398	0.424579	0.272559	0.299007	0.970518	0.985206	0.224052	None	FALSE
1610	COCH	-0.0133414	-0.0513649	0.806295	0.0745371	0.0678961	0.224717	0.994738	0.0816337	None	FALSE
1611	AP4S1	-0.254355	-0.700196	1	-0.096427	-0.743434	-2.39347	0.994738	-0.16248	None	FALSE
1612	POLE2	0.0235495	0.047949	1	-0.137072	0.157866	0.515052	0.994738	0.100603	None	FALSE
1613	SOS2	-0.176046	-0.489381	0.743575	0.266647	-0.124287	-0.395461	0.994738	0.184753	None	FALSE
1614	CDKL1	-0.298641	-0.819419	0.908156	-0.470102	0.290226	0.942181	0.994738	0.297319	None	FALSE
1615	NIN	0.0546457	0.131663	1	0.0228484	0.0996291	0.327121	0.988091	0.21436	None	FALSE
1616	PYGL	0.243122	0.639058	0.304724	0.312636	0.126167	0.412759	0.994738	0.100141	None	FALSE
1617	PSMC6	-0.169327	-0.471293	0.888268	-0.0134284	0.222627	0.724039	0.994738	0.162174	None	FALSE
1618	GNPNAT1	-0.0349822	-0.109624	1	0.0428444	0.00143854	0.0102571	1	0.118074	None	FALSE
1619	DDHD1	-0.400538	-1.09374	1	-0.212572	0.15596	0.5089	1	-0.0447721	None	FALSE
1620	CDKN3	-0.44388	-1.21042	0.037212	-0.808784	0.192586	0.627094	0.997692	0.0527394	None	FALSE
1621	CGRRF1	0.180546	0.470598	1	0.141861	-0.134091	-0.4271	0.994738	-0.227399	None	FALSE
1622	ATP6V1D	-0.166946	-0.464883	0.786523	-0.208805	-0.0654099	-0.205465	1	0.0555719	None	FALSE
1623	PIGH	-0.374919	-1.02477	1	-0.0532442	-0.320301	-1.028	1	0.0242254	None	FALSE
1624	PSMA3	0.467103	1.24204	0.149768	0.43292	0.0743969	0.245695	0.994738	0.117379	None	FALSE
1625	VTI1B	-0.271723	-0.746953	0.727668	-0.282151	0.22381	0.727855	0.994738	0.157663	None	FALSE
1626	TIMM9	-0.793169	-2.15074	0.390124	-0.817854	0.158528	0.51719	1	0.0318045	None	FALSE
1627	GSTZ1	-0.110335	-0.312481	0.830546	-0.290091	-0.430637	-1.38406	0.985206	-0.404609	None	FALSE
1628	KIAA0586	0.16448	0.427348	0.851819	-0.210568	0.218252	0.709921	0.994738	0.132383	None	FALSE
1629	TMED8	0.0702692	0.173723	1	0.166253	0.232484	0.755848	1	-0.00246434	None	FALSE
1630	SAMD15	-0.281553	-0.773417	1	-0.263415	-0.735527	-2.36795	0.994738	-0.187295	None	FALSE
1631	AHSA1	-0.190787	-0.529066	0.629755	-0.156644	-0.00994395	-0.0264746	1	0.0306557	None	FALSE
1632	DAAM1	0.0966893	0.244848	1	0.0556787	-0.44781	-1.43948	1	-0.00177855	None	FALSE
1633	SPTLC2	-0.195658	-0.542179	0.753167	-0.122434	0.136532	0.446207	0.994738	0.128294	None	FALSE
1634	RIN3	-0.103509	-0.294106	1	-0.247541	0.204608	0.665892	0.994738	-0.242774	None	FALSE
1635	LGMN	0.149146	0.386066	0.620174	0.262457	0.00247694	0.013608	0.988091	-0.160269	None	FALSE
1636	ALKBH1	-0.699617	-1.89889	0.407683	-0.66679	-0.240708	-0.771155	0.994738	-0.140684	None	FALSE
1637	SNW1	-0.304407	-0.834942	0.0605634	-0.510495	-0.106447	-0.337891	0.994738	-0.177659	None	FALSE
1638	DHRS7	-0.191396	-0.530706	1	-0.0329085	0.67921	2.19744	0.693572	0.56039	None	FALSE
1639	PPM1A	-0.528745	-1.43888	1	-0.0943706	0.454445	1.47212	1	-0.0159367	None	FALSE
1640	GALNT16	0.238595	0.626871	1	0.326897	-0.514886	-1.65594	0.994738	-0.283333	None	FALSE
1641	CEP128	0.188091	0.49091	0.795768	0.337599	0.0574667	0.191061	0.979978	0.399226	None	FALSE
1642	ERH	0.577813	1.54008	0.0562216	0.451792	0.142648	0.465945	0.997132	0.046819	None	FALSE
1643	HIF1A	0.0287791	0.0620278	0.480739	0.278061	0.323196	1.04858	0.94539	0.260052	None	FALSE
1644	SRSF5	0.569651	1.51811	0.0212838	0.618767	0.114144	0.373962	0.994738	0.130793	Exclusive Up	FALSE
1645	EIF5	-0.281175	-0.772399	0.214081	-0.559153	-0.125376	-0.398978	0.994738	-0.0475667	None	FALSE
1646	DICER1	-0.138127	-0.387301	1	0.035618	0.175906	0.573269	0.979978	0.272189	None	FALSE
1647	ZFYVE21	-0.277946	-0.763706	1	-0.0908301	0.283213	0.919552	1	0.0665925	None	FALSE
1648	MTHFD1	-0.0116909	-0.0469216	0.740453	-0.0937928	-0.00461827	-0.00928842	0.994738	0.033422	None	FALSE
1649	ZC3H14	0.304012	0.802982	0.57347	0.20185	-0.0543573	-0.169797	0.994738	-0.0845258	None	FALSE
1650	TELO2	0.1946	0.508433	0.867125	0.0369511	-0.0653632	-0.205314	0.892169	-0.316113	None	FALSE
1651	PCNX1	0.18182	0.474027	0.611653	0.250657	0.180728	0.588829	0.979978	0.245643	None	FALSE
1652	VRK1	-0.144435	-0.404281	0.666132	-0.173614	0.15727	0.51313	0.998473	0.054112	None	FALSE
1653	PAPLN	0.245882	0.646489	1	0.128828	0.456772	1.47963	0.994738	0.138859	None	FALSE
1654	RPS6KA5	0.081407	0.203707	1	-0.0829414	0.00691268	0.0279222	0.994738	0.145855	None	FALSE
1655	PPP4R3A	0.157261	0.407914	0.83411	0.085541	0.101539	0.333284	0.986853	0.187461	None	FALSE
1656	C14orf93	-0.498725	-1.35807	0.615445	-0.667697	-0.216252	-0.692238	1	-0.00254866	None	FALSE
1657	PSMB5	0.163813	0.425551	0.252893	0.281068	0.0366322	0.123828	0.994738	-0.0865323	None	FALSE
1658	YY1	-0.0187736	-0.0659887	0.818014	-0.119224	-0.145694	-0.464543	0.989564	0.170653	None	FALSE
1659	ACIN1	0.302999	0.800255	0.70246	0.114788	0.0676906	0.224054	0.994738	-0.112074	None	FALSE
1660	CCNB1IP1	0.409768	1.08769	0.705557	0.209537	0.138437	0.452354	0.994738	0.123034	None	FALSE
1661	TRIP11	-0.19473	-0.53968	0.59878	-0.397932	-0.417034	-1.34016	1	-0.0870223	None	FALSE
1662	APEX1	-0.0746	-0.216279	0.772995	-0.115149	0.0301269	0.102835	1	-0.0453366	None	FALSE
1663	PABPN1	1.00591	2.69256	0.0756611	0.922813	-0.262797	-0.842438	0.994738	-0.130233	None	FALSE
1664	ARHGAP5	0.0918773	0.231894	0.799807	-0.122932	-0.237571	-0.761034	0.885237	0.385066	None	FALSE
1665	CINP	-0.0115966	-0.0466676	1	-0.0378526	0.306956	0.996171	0.994738	0.0987295	None	FALSE
1666	DHRS2	-0.134559	-0.377693	0.930115	0.20019	0.0733375	0.242277	0.994738	0.199293	None	FALSE
1667	SRP54	-0.222958	-0.615673	0.798913	-0.0897549	0.196892	0.64099	0.994738	0.178197	None	FALSE
1668	CHD8	-0.270902	-0.744743	0.707295	-0.161053	0.0821344	0.270665	0.994738	0.11763	None	FALSE
1669	PCK2	0.132126	0.340248	1	0.0923807	0.143013	0.467121	0.994738	0.107666	None	FALSE
1670	PRORP	-0.0881649	-0.252797	1	-0.0881904	0.341168	1.10657	0.994738	0.197942	None	FALSE
1671	DCAF11	-0.0483993	-0.145744	1	-0.112106	-0.139584	-0.444827	1	0.0354741	None	FALSE
1672	PSMA6	-0.342534	-0.937582	0.266772	-0.306913	0.117376	0.384391	0.994738	0.151938	None	FALSE
1673	NFKBIA	-0.285919	-0.78517	0.740453	-0.323394	-0.432283	-1.38937	0.986853	-0.283805	None	FALSE
1674	EMC9	0.650802	1.73657	0.358095	0.563336	-0.484778	-1.55878	0.979978	-0.301342	None	FALSE
1675	PSME2	-0.366589	-1.00234	0.429811	-0.365302	-0.402153	-1.29214	0.994738	-0.200933	None	FALSE
1676	BRMS1L	-0.0812369	-0.234146	0.953213	-0.169545	-0.304125	-0.975806	1	0.0211182	None	FALSE
1677	TM9SF1	0.402679	1.0686	0.0893598	0.409968	-0.13229	-0.421287	0.994738	0.0831703	None	FALSE
1678	SEC23A	-0.206119	-0.570342	0.457314	0.23916	-0.0813441	-0.256885	0.985206	0.190027	None	FALSE
1679	GMPR2	0.5163	1.37448	0.160177	0.403567	0.170123	0.554607	0.985206	0.210094	None	FALSE
1680	PNN	-0.230408	-0.635731	0.114409	-0.514322	0.105723	0.346787	1	0.000574873	None	FALSE
1681	RABGGTA	0.588214	1.56808	0.268521	0.4519	-0.297026	-0.952897	0.94539	-0.303241	None	FALSE
1682	PLTP	-0.110396	-0.312646	0.95852	-0.190207	-0.371962	-1.19472	0.994738	-0.0936206	None	FALSE
1683	PCIF1	-0.170733	-0.475078	0.52731	-0.227681	-0.340249	-1.09238	0.965656	-0.262863	None	FALSE
1684	GSS	-0.0678809	-0.19819	0.815993	-0.0594511	-0.0177268	-0.0515901	1	0.0213857	None	FALSE
1685	TRPC4AP	-0.0297287	-0.095481	0.986802	0.00320635	0.00530871	0.0227462	1	-0.0322373	None	FALSE
1686	PYGB	0.0117459	0.0161727	0.568931	0.259184	0.103351	0.33913	1	-0.0329524	None	FALSE
1687	ABHD12	0.260061	0.684661	0.57347	0.348943	0.213228	0.693708	0.994738	0.183033	None	FALSE
1688	PROCR	-0.127313	-0.358187	1	-0.106584	0.094106	0.309297	0.994738	0.167278	None	FALSE
1689	GINS1	0.076469	0.190414	1	-0.00643911	-0.180095	-0.575556	0.986853	0.242585	None	FALSE
1690	NINL	-0.068513	-0.199892	1	-0.0998817	0.25583	0.831184	0.994738	0.0858038	None	FALSE
1691	UQCC1	-0.41244	-1.12578	0.648334	-0.253575	-0.135378	-0.431255	0.986853	-0.165477	None	FALSE
1692	ZMYND8	0.271756	0.716146	0.802974	-0.0860733	-0.295451	-0.947813	0.875993	-0.329528	None	FALSE
1693	IFT52	-0.155518	-0.434118	0.837755	-0.228446	0.347912	1.12834	1	0.0928526	None	FALSE
1694	MYBL2	0.250071	0.657768	0.623938	0.165981	0.0669353	0.221617	0.994738	0.017937	None	FALSE
1695	NDRG3	0.044773	0.105085	1	0.0270933	-0.221287	-0.708485	0.994738	-0.0566765	None	FALSE
1696	RAB5IF	0.186691	0.487142	0.516415	0.255689	-0.116232	-0.369467	0.994738	-0.0422701	None	FALSE
1697	PABPC1L	0.0769142	0.191612	0.86698	-0.07922	-0.35203	-1.13039	0.994738	-0.138474	None	FALSE
1698	STK4	0.0391376	0.0899138	1	0.112007	-0.353068	-1.13374	0.994738	0.120504	None	FALSE
1699	ADNP	-0.0220135	-0.0747109	0.809477	0.056273	0.0866164	0.285128	0.994738	-0.102862	None	FALSE
1700	PFDN4	-0.0921506	-0.263527	0.844889	-0.10448	0.338807	1.09895	0.822781	0.430302	None	FALSE
1701	CSTF1	-0.170445	-0.474302	0.834815	-0.0874541	-0.0122045	-0.0337693	0.996388	0.00207658	None	FALSE
1702	BMP7	-0.036462	-0.113608	0.882113	-0.173019	0.0854787	0.281457	0.994738	-0.115652	None	FALSE
1703	RAE1	0.231185	0.606924	0.642189	0.178213	0.0490701	0.163965	0.994738	-0.0338747	None	FALSE
1704	TPD52L2	0.107856	0.274909	1	0.0682342	0.267809	0.869842	0.994738	-0.011864	None	FALSE
1705	DNAJC5	-0.425863	-1.16191	0.622959	-0.269045	-0.186431	-0.596003	1	-0.062563	None	FALSE
1706	NELFCD	0.537015	1.43025	0.0369373	0.441474	0.0743409	0.245515	0.994738	0.0848945	None	FALSE
1707	CTSZ	-0.340343	-0.931684	0.143657	-0.432476	0.262522	0.85278	0.986853	0.183724	None	FALSE
1708	PRPF6	-0.179688	-0.499186	0.385058	-0.322555	-0.0316221	-0.0964305	0.994738	-0.104368	None	FALSE
1709	PRELID3B	-0.0163449	-0.0594505	0.879145	-0.0108138	0.308589	1.00144	0.974774	0.274624	None	FALSE
1710	MTG2	-0.310686	-0.851846	0.465687	-0.380251	-0.265555	-0.851337	0.994738	-0.0945714	None	FALSE
1711	PSMA7	0.289187	0.763071	0.418047	0.342896	0.102003	0.334782	0.994738	0.114034	None	FALSE
1712	SLCO4A1	-0.764952	-2.07477	1	-0.0595932	-0.455126	-1.46309	0.979978	0.321269	Buffered Up	FALSE
1713	MRGBP	-0.257054	-0.707463	1	-0.200325	-0.234913	-0.752456	0.994738	-0.181847	None	FALSE
1714	TCFL5	0.538254	1.43358	0.466488	0.576487	-0.161611	-0.515908	1	-0.0363737	None	FALSE
1715	DIDO1	0.0245123	0.0505412	0.577612	-0.159123	-0.0857505	-0.271104	0.979978	-0.216074	None	FALSE
1716	GID8	-0.213193	-0.589384	0.684258	-0.342971	0.567684	1.83755	0.902868	0.344312	None	FALSE
1717	ARFGAP1	0.141019	0.364188	0.815303	0.101639	0.287762	0.934232	0.994738	0.0895249	None	FALSE
1718	EEF1A2	-0.0190116	-0.0666296	0.878245	-0.0342425	-0.173967	-0.555782	0.994738	-0.0915512	None	FALSE
1719	GMEB2	0.310983	0.821748	1	0.0861927	-0.151594	-0.483581	0.979978	-0.331907	None	FALSE
1720	ADISSP	0.692835	1.84973	0.324369	0.519662	0.345841	1.12165	1	-0.0063632	None	FALSE
1721	CDC25B	0.441662	1.17355	0.633161	0.179991	0.435975	1.41252	0.979978	0.256766	None	FALSE
1722	ARFRP1	0.147846	0.382569	1	0.0804893	-0.421875	-1.35579	0.866671	-0.457988	None	FALSE
1723	NDUFAF5	-0.341669	-0.935254	1	0.0128821	-0.102809	-0.326152	0.994738	0.20819	None	FALSE
1724	TRIB3	-0.506037	-1.37775	0.795768	-0.548983	-0.861828	-2.77553	0.994738	-0.168231	None	FALSE
1725	CSNK2A1	-0.30118	-0.826256	0.650788	-0.34928	0.0315979	0.107582	0.986853	0.227709	None	FALSE
1726	CDS2	0.253779	0.66775	0.86105	0.154964	0.0673365	0.222912	0.986853	0.183176	None	FALSE
1727	HM13	0.077036	0.19194	0.844513	0.046974	0.0354563	0.120033	0.994738	0.0394119	None	FALSE
1728	SEC23B	0.0211277	0.0414293	0.916283	0.0256789	0.145263	0.474384	0.997455	0.0319373	None	FALSE
1729	PLCB4	0.0691492	0.170708	0.937754	0.174518	0.103013	0.338041	0.986853	0.252167	None	FALSE
1730	MYL9	-0.242047	-0.667062	0.787267	-0.277069	-0.258436	-0.828364	0.979978	-0.372902	None	FALSE
1731	TM9SF4	-0.163369	-0.455253	0.429954	-0.206941	-0.210567	-0.673889	0.994738	-0.100949	None	FALSE
1732	CRNKL1	-0.0667056	-0.195026	0.528965	-0.251553	0.110657	0.362707	0.994738	0.0569278	None	FALSE
1733	POFUT1	0.179226	0.467047	1	0.101909	-0.112964	-0.358923	1	-0.059013	None	FALSE
1734	SAMHD1	-0.0931022	-0.266089	1	-0.110809	0.0685337	0.226775	0.994738	0.141177	None	FALSE
1735	KIF3B	0.0774851	0.193149	1	0.0491968	-0.535112	-1.7212	1	0.0257885	None	FALSE
1736	NOP56	0.0673156	0.165772	0.778619	0.0932478	-0.192634	-0.616021	0.994738	-0.0706497	None	FALSE
1737	MANBAL	0.172319	0.448451	1	-0.0487096	0.207194	0.674236	0.994738	-0.120811	None	FALSE
1738	IDH3B	-0.32963	-0.902845	0.196623	-0.341715	-0.012369	-0.0343003	0.994738	-0.134501	None	FALSE
1739	MAPRE1	-0.473983	-1.29146	0.285645	-0.474772	0.106012	0.347719	0.994738	0.0589981	None	FALSE
1740	JAG1	0.0693957	0.171372	0.537851	0.248739	0.130954	0.428208	0.979978	0.228293	None	FALSE
1741	CDK5RAP1	0.0791512	0.197634	0.812608	0.0872908	-0.165522	-0.52853	0.994738	-0.108742	None	FALSE
1742	SNTA1	0.504656	1.34313	0.789811	0.270033	0.0924117	0.30383	0.994738	-0.13257	None	FALSE
1743	TTI1	0.085644	0.215114	0.503105	-0.216176	-0.12635	-0.402119	0.994738	-0.133651	None	FALSE
1744	E2F1	0.432482	1.14884	0.260465	0.552979	0.0587326	0.195146	0.994738	-0.0705593	None	FALSE
1745	RPRD1B	-0.212912	-0.588628	1	-0.0869807	-0.0165203	-0.0476967	0.994738	-0.131656	None	FALSE
1746	PXMP4	-0.577305	-1.56961	0.390124	-0.613048	-0.601775	-1.93633	0.826063	-0.537398	None	FALSE
1747	CHMP4B	-0.351958	-0.962954	0.252893	-0.398672	-0.0319003	-0.0973283	0.994738	-0.116984	None	FALSE
1748	CST3	0.307368	0.812017	0.618318	0.269658	-0.480123	-1.54376	0.979978	-0.337708	None	FALSE
1749	ACTR5	-0.229729	-0.633903	1	-0.100354	-0.343522	-1.10294	0.99608	-0.156482	None	FALSE
1750	WFDC2	-0.50818	-1.38352	0.705454	-0.512814	-0.706156	-2.27317	0.979978	-0.419583	None	FALSE
1751	AHCY	0.0760849	0.18938	0.712873	0.172076	0.255241	0.829286	1	-0.0199415	None	FALSE
1752	FAM83D	0.0486392	0.115493	0.867125	-0.190365	0.00867136	0.0335976	0.994738	-0.148473	None	FALSE
1753	DHX35	-0.26473	-0.728128	0.744971	-0.291103	0.0101313	0.0383088	0.994738	-0.186676	None	FALSE
1754	DNTTIP1	-0.376874	-1.03003	0.114409	-0.456934	-0.020871	-0.0617364	0.998473	-0.00444923	None	FALSE
1755	PIGU	-0.0853506	-0.245221	0.772929	-0.139765	-0.207972	-0.665517	0.994738	-0.140214	None	FALSE
1756	ACOT8	-0.15414	-0.430409	0.593215	-0.268107	-0.205378	-0.657146	0.986853	-0.188457	None	FALSE
1757	APMAP	-0.228676	-0.631068	0.716873	-0.156197	-0.152377	-0.486109	0.994738	-0.115569	None	FALSE
1758	ZNF516	0.452461	1.20262	1	0.460367	-0.555576	-1.78724	0.979978	-0.302577	None	FALSE
1759	ADNP2	-0.0113003	-0.04587	1	-0.1174	-0.129059	-0.410863	1	0.0327061	None	FALSE
1760	RBFA	0.200429	0.524125	0.952574	0.13444	-0.123535	-0.393036	0.994738	-0.206017	None	FALSE
1761	USP14	-0.401994	-1.09766	0.672202	-0.176179	-0.00796232	-0.0200798	0.986853	0.171537	None	FALSE
1762	VAPA	0.264996	0.697948	1	0.0803666	0.0455324	0.152549	1	0.0175837	None	FALSE
1763	METTL4	-0.10638	-0.301833	1	-0.181114	0.478586	1.55003	0.994738	0.243671	None	FALSE
1764	LPIN2	-0.134505	-0.377548	1	-0.0887155	-0.467061	-1.5016	1	-0.0424024	None	FALSE
1765	SMCHD1	0.124276	0.319113	0.808685	0.0789391	0.0369762	0.124938	0.994738	0.15985	None	FALSE
1766	MYL12A	-0.39013	-1.06572	0.743575	-0.196564	0.396258	1.28435	0.985206	0.302472	None	FALSE
1767	CEP76	0.631807	1.68544	0.490591	0.309464	-0.0885705	-0.280204	1	-0.00135717	None	FALSE
1768	CEP192	0.0630788	0.154366	0.881475	0.00672862	0.16813	0.548175	0.994738	0.0840169	None	FALSE
1769	RNMT	-0.287343	-0.789005	0.682168	-0.298207	-0.42628	-1.37	0.994738	0.0360283	None	FALSE
1770	SMAD7	-0.180778	-0.502122	1	0.167841	0.0209121	0.0730988	0.994738	-0.138114	None	FALSE
1771	LAMA1	0.6124	1.63319	0.0638379	0.520377	0.130564	0.426948	0.986853	0.175267	None	FALSE
1772	ANKRD12	-0.206046	-0.570145	0.675891	-0.304493	-0.163743	-0.522789	1	0.0487183	None	FALSE
1773	POLI	0.0558742	0.13497	1	-0.148915	0.0447117	0.149901	1	-0.0569757	None	FALSE
1774	MIB1	0.49692	1.32231	0.184935	0.442251	-0.253065	-0.811033	0.994738	0.139091	None	FALSE
1775	RBBP8	0.0834919	0.20932	0.747319	0.135645	0.293665	0.953279	0.37482	0.509091	None	FALSE
1776	RIOK3	-0.532357	-1.44861	0.261796	-0.469405	0.0406128	0.136673	1	0.0473533	None	FALSE
1777	CSTF2	-0.218047	-0.602452	0.564723	-0.300191	0.0559427	0.186144	1	-0.0427137	None	FALSE
1778	PSMD10	-0.292791	-0.80367	0.825986	-0.251151	-0.032158	-0.09816	0.994738	-0.0784414	None	FALSE
1779	ATG4A	-0.0552995	-0.16432	1	-0.113062	0.380395	1.23316	0.994738	0.202114	None	FALSE
1780	PGRMC1	-0.15436	-0.431001	0.927865	-0.0120893	0.0660453	0.218745	1	0.0386999	None	FALSE
1781	POLA1	0.0211289	0.0414327	0.865434	0.0330381	0.0207983	0.0727315	0.994738	0.0950665	None	FALSE
1782	NKAP	0.424613	1.12765	0.618809	0.263934	-0.242067	-0.775542	0.994738	-0.0999938	None	FALSE
1783	MCTS2	-0.383128	-1.04687	1	-0.610548	0.453626	1.46948	0.994738	-0.185053	None	FALSE
1784	ALG13	0.168156	0.437245	0.392536	0.277791	0.10299	0.337968	0.911362	0.296952	None	FALSE
1785	MOSPD1	-0.460212	-1.25438	1	-0.0839832	0.268683	0.872662	0.994738	0.248073	None	FALSE
1786	WDR13	0.04863	0.115468	0.849662	-0.0857321	-0.201885	-0.645873	0.986853	-0.191682	None	FALSE
1787	SUV39H1	0.068067	0.167795	1	-0.0441628	-0.0241628	-0.0723592	1	-0.102903	None	FALSE
1788	SRPX	0.179173	0.466903	1	0.0947488	-0.0951882	-0.30156	0.994738	0.131721	None	FALSE
1789	STAG2	0.00784432	0.00566924	0.857999	0.02962	-0.156317	-0.498824	0.979978	0.181862	None	FALSE
1790	ATP11C	0.267628	0.705031	0.692125	0.277785	-0.153145	-0.488587	0.979978	0.274919	None	FALSE
1791	ABCD1	0.0703591	0.173965	1	0.10594	0.139176	0.454741	0.994738	-0.0954388	None	FALSE
1792	CCDC22	0.373154	0.989118	0.884566	0.222511	0.0602079	0.199907	0.994738	-0.0684047	None	FALSE
1793	SYP	-0.512684	-1.39564	1	0.279852	0.0530714	0.176878	0.994738	0.0917743	None	FALSE
1794	PLP2	0.113999	0.291447	1	-0.00307889	-0.00247041	-0.00235722	1	-0.048637	None	FALSE
1795	PLS3	-0.138152	-0.387366	0.867125	0.0489118	0.120589	0.394758	0.979978	0.221744	None	FALSE
1796	NAA10	-0.211912	-0.585937	0.845511	-0.0493088	-0.142718	-0.45494	1	0.0304092	None	FALSE
1797	SMARCA1	-0.267694	-0.736108	0.70143	-0.150014	0.322483	1.04628	0.979978	0.270465	None	FALSE
1798	MTMR8	-0.409588	-1.1181	1	0.126149	0.319741	1.03743	0.994738	0.265865	None	FALSE
1799	RBBP7	-0.428377	-1.16868	0.817485	-0.0718208	0.084042	0.276821	0.994738	0.12812	None	FALSE
1800	SLC25A14	-0.290211	-0.796725	0.949944	-0.177654	0.142601	0.465791	0.986853	0.321366	None	FALSE
1801	FMR1	-0.174422	-0.48501	0.929301	-0.00733455	0.285432	0.92671	0.937919	0.289004	None	FALSE
1802	PIM2	-0.0213042	-0.0728013	0.843157	0.36765	0.179738	0.585634	0.994738	-0.167991	None	FALSE
1803	SLC35A2	-0.00136865	-0.019133	1	-0.0693795	-0.706485	-2.27423	0.986853	-0.358333	None	FALSE
1804	PQBP1	0.0264038	0.0556333	0.891711	-0.0030327	-0.349015	-1.12067	0.979978	-0.261377	None	FALSE
1805	PCSK1N	-0.704743	-1.91269	0.168963	-1.19646	-0.433905	-1.39461	0.994738	-0.443993	None	FALSE
1806	EMD	-0.505102	-1.37523	0.743318	-0.207883	0.166458	0.542779	0.937919	0.351434	None	FALSE
1807	TAFAZZIN	-0.106809	-0.30299	1	0.011381	0.102059	0.334962	0.994738	0.0920308	None	FALSE
1808	PGK1	-0.177456	-0.493178	0.867125	-0.0277451	0.191751	0.6244	0.986853	0.168321	None	FALSE
1809	MAGT1	-0.0994566	-0.283195	0.787847	0.140857	-0.264717	-0.848635	0.994738	0.12803	None	FALSE
1810	SMS	0.498993	1.32789	0.0609106	0.675928	0.429851	1.39275	0.979978	0.25952	None	FALSE
1811	CD99L2	-0.112027	-0.317035	1	0.011634	1.00141	3.23718	0.994738	-0.175426	None	FALSE
1812	EEA1	0.154651	0.400887	0.87096	0.0257927	-0.391721	-1.25848	0.986853	0.202479	None	FALSE
1813	CDK16	-0.0754426	-0.218547	0.274356	0.303899	0.170929	0.557208	0.431931	0.421901	None	FALSE
1814	USP11	0.197091	0.51514	0.571362	0.178828	-0.0510036	-0.158975	0.994738	0.0411539	None	FALSE
1815	HTATSF1	-0.0274795	-0.0894261	0.78259	0.106503	0.293617	0.953126	0.986853	0.157126	None	FALSE
1816	TIMP1	0.00409987	-0.00441119	0.910112	-0.0190116	-0.421838	-1.35567	0.994738	-0.0967071	None	FALSE
1817	GABRE	0.60933	1.62493	0.672651	0.418712	0.159478	0.520256	0.994738	-0.167185	None	FALSE
1818	FGD1	-0.651555	-1.7695	0.0957929	-0.717756	0.287178	0.932345	1	0.0771363	None	FALSE
1819	PIN4	-0.834344	-2.26158	0.0839051	-0.811375	-0.128219	-0.408152	1	0.0452245	None	FALSE
1820	PORCN	0.0301544	0.0657302	1	-0.0551081	0.164681	0.537044	0.994738	0.138297	None	FALSE
1821	MAGED2	-0.137926	-0.386759	0.7222	-0.107529	-0.0438253	-0.135811	0.994738	-0.051398	None	FALSE
1822	RBM3	-0.146119	-0.408815	0.892484	-0.0313139	0.431265	1.39732	0.985206	0.181867	None	FALSE
1823	SYTL4	-0.0248763	-0.0824178	1	-0.0513957	-0.218803	-0.700469	0.994738	-0.0822029	None	FALSE
1824	CENPI	-0.0738855	-0.214355	1	0.0290422	0.040395	0.135971	1	0.0887703	None	FALSE
1825	PBDC1	-0.335405	-0.918392	0.605726	-0.255524	0.0483328	0.161586	0.986853	0.191464	None	FALSE
1826	GLA	0.0329599	0.0732829	0.0411007	0.546481	-0.0589329	-0.184563	0.223763	0.488779	None	FALSE
1827	ARMCX3	0.184133	0.480255	0.746609	0.285605	0.050138	0.167411	0.994738	-0.0434014	None	FALSE
1828	BEX4	-0.395199	-1.07936	0.793489	-0.282327	-0.154475	-0.492879	0.986853	-0.283236	None	FALSE
1829	NALCN	0.500183	1.33109	0.781449	0.2354	0.483916	1.56722	1	-0.0300801	None	FALSE
1830	FNDC3A	0.340856	0.902168	0.726747	0.237161	0.0731974	0.241825	0.979978	0.260762	None	FALSE
1831	CDADC1	-0.569351	-1.5482	0.834935	-0.431892	-0.154803	-0.493938	0.997455	-0.0787707	None	FALSE
1832	KLF5	-0.643503	-1.74782	0.366654	-0.534857	-0.953685	-3.07195	0.994738	-0.0687455	None	FALSE
1833	STK24	-0.298322	-0.818561	1	-0.0595476	0.123999	0.405763	0.994738	0.0973323	None	FALSE
1834	DNAJC3	-0.0137139	-0.0523676	1	-0.0993487	-0.149692	-0.477444	1	0.160518	None	FALSE
1835	UGGT2	0.508328	1.35302	0.233629	0.411276	0.0764377	0.252281	0.985206	0.199658	None	FALSE
1836	ARHGEF7	0.25409	0.668586	0.546568	0.31328	0.142742	0.466248	0.994738	0.125402	None	FALSE
1837	FGF9	0.547124	1.45746	0.690746	0.426099	0.446722	1.4472	0.826063	0.537678	None	FALSE
1838	PARP4	0.284202	0.74965	0.564723	0.188334	0.0715473	0.2365	0.994738	-0.0139042	None	FALSE
1839	SUPT20H	0.227427	0.596807	1	-0.138553	0.0656642	0.217515	0.994738	-0.0513777	None	FALSE
1840	MRPS31	-0.131599	-0.369725	0.3965	-0.419044	0.147444	0.481419	0.994738	0.0976521	None	FALSE
1841	SLC25A15	-0.251159	-0.691592	1	0.107508	-0.172906	-0.552357	0.994738	-0.111868	None	FALSE
1842	KPNA3	-0.218573	-0.603867	0.891711	0.133572	0.117637	0.385234	0.994738	0.143829	None	FALSE
1843	FLT1	0.365934	0.969681	0.52731	0.411084	-0.04385	-0.13589	0.994738	0.25002	None	FALSE
1844	VWA8	0.02918	0.0631069	0.846956	0.160691	0.0981525	0.322356	0.994738	0.0969986	None	FALSE
1845	DGKH	0.388389	1.03013	0.474368	0.512982	-0.6345	-2.04193	0.986853	-0.233911	None	FALSE
1846	KATNAL1	0.287653	0.758942	0.747319	0.391865	-0.195605	-0.625607	1	-0.00496145	None	FALSE
1847	INTS6	0.122595	0.314588	1	0.0797427	0.103361	0.339162	0.994738	0.183476	None	FALSE
1848	TSC22D1	-0.77683	-2.10675	0.258268	-0.46528	-0.0025832	-0.0027212	0.994738	-0.0634899	None	FALSE
1849	CLN5	-0.362747	-0.991998	0.571793	-0.443841	-0.163143	-0.520851	0.994738	0.149078	None	FALSE
1850	MGRN1	0.363076	0.961988	1	0.0325785	-0.488714	-1.57148	0.988091	-0.171248	None	FALSE
1851	ZNF629	0.246316	0.647658	0.898413	0.180846	0.297864	0.966828	0.994738	-0.216865	None	FALSE
1852	TRADD	-0.0162081	-0.0590822	1	0.015167	-0.277838	-0.890975	0.986561	-0.392521	None	FALSE
1853	CORO1A	0.630372	1.68157	0.311257	0.729863	-0.430675	-1.38418	0.986853	-0.329495	None	FALSE
1854	MAPK3	0.0691853	0.170805	0.815993	-0.0814014	0.0937599	0.308181	0.994738	-0.0934781	None	FALSE
1855	PHKB	0.266596	0.702255	0.918108	0.115945	0.11598	0.379887	0.994738	0.12782	None	FALSE
1856	LYRM1	0.127991	0.329116	1	-0.0543067	1.06032	3.42729	0.826063	0.862179	None	FALSE
1857	NUTF2	-0.428167	-1.16811	0.303397	-0.518421	-0.0834268	-0.263606	0.994738	-0.207997	None	FALSE
1858	NUP93	0.10653	0.27134	0.782471	0.0796041	0.1387	0.453205	0.979978	0.202143	None	FALSE
1859	CENPT	0.0544344	0.131094	0.876214	0.0207011	-0.186286	-0.595534	0.994738	-0.177313	None	FALSE
1860	TSNAXIP1	0.579208	1.54384	0.670296	0.635981	-0.663439	-2.13532	0.826063	-0.72399	None	FALSE
1861	NFAT5	0.788715	2.10785	0.324369	0.448437	0.0358838	0.121413	0.994738	0.0644677	None	FALSE
1862	LONP2	0.13303	0.342682	0.785715	0.077587	-0.0142304	-0.040307	0.994738	0.0468931	None	FALSE
1863	N4BP1	-0.237399	-0.65455	0.845921	-0.188666	0.192652	0.627306	0.986853	0.215506	None	FALSE
1864	ARL2BP	-0.456737	-1.24503	1	-0.161203	-0.314072	-1.00791	1	-0.00326877	None	FALSE
1865	ZNF423	0.0895291	0.225573	1	-0.203594	0.516444	1.67219	0.990687	0.373403	None	FALSE
1866	DHODH	0.106495	0.271246	1	-0.0179516	-0.237651	-0.761291	0.985206	-0.228277	None	FALSE
1867	CTCF	-0.233451	-0.643921	0.355087	-0.385337	-0.444875	-1.43001	1	0.0297906	None	FALSE
1868	ACD	0.0527235	0.126488	0.831236	0.0838936	0.0524092	0.174741	0.994738	0.117177	None	FALSE
1869	POLR2C	-0.0312337	-0.0995326	0.990965	-0.00318339	0.173678	0.566078	0.994738	-0.0852369	None	FALSE
1870	ZNF821	0.146306	0.378421	1	-0.00672255	-0.158428	-0.505636	0.994738	-0.117824	None	FALSE
1871	MMP15	0.493047	1.31188	1	-0.131786	-0.356525	-1.1449	0.994738	-0.187859	None	FALSE
1872	USB1	-0.120072	-0.338695	1	0.0529445	-0.279589	-0.896626	0.979978	-0.472598	None	FALSE
1873	CYB5B	0.308438	0.814898	0.44946	0.331241	0.31138	1.01045	0.986853	0.216744	None	FALSE
1874	CCDC113	-0.25113	-0.691515	0.813221	-0.40601	0.193158	0.628939	0.994738	-0.11958	None	FALSE
1875	NME3	-0.0779843	-0.22539	0.705557	-0.194152	-0.137568	-0.438322	0.994738	-0.103032	None	FALSE
1876	NDRG4	-1.0828	-2.93046	0.0957929	-0.78585	-0.505244	-1.62482	0.979978	-0.386216	None	FALSE
1877	PSMD7	-0.0180868	-0.0641398	0.891711	-0.0116985	-0.128791	-0.409997	0.994738	-0.0543744	None	FALSE
1878	SETD6	0.230892	0.606134	0.7846	0.271451	-0.154643	-0.493421	0.994738	-0.108612	None	FALSE
1879	SLC38A7	0.0979217	0.248166	1	0.152052	0.279933	0.908965	0.994738	-0.0718901	None	FALSE
1880	VAC14	-0.0102491	-0.0430399	0.502139	-0.242243	-0.0809407	-0.255583	0.994738	-0.107204	None	FALSE
1881	HAS3	0.328805	0.869727	1	-0.0190461	-0.474762	-1.52645	0.979978	-0.447548	None	FALSE
1882	TANGO6	-0.0783079	-0.226261	1	-0.0323288	-0.0605593	-0.189811	0.994738	-0.14111	None	FALSE
1883	COG4	0.00237306	-0.00905993	0.57347	-0.195046	0.052699	0.175676	1	-0.015884	None	FALSE
1884	SLC7A6OS	-0.187879	-0.521237	0.93495	-0.145082	-0.231538	-0.741563	0.994738	-0.228088	None	FALSE
1885	SLC7A6	0.0529885	0.127202	1	0.146916	-0.425682	-1.36807	1	-0.0338073	None	FALSE
1886	PLA2G15	-0.407401	-1.11221	1	-0.208535	-1.27584	-4.11154	0.994738	-0.206728	None	FALSE
1887	ESRP2	0.252699	0.664842	1	0.0682533	-0.282542	-0.906156	0.997455	-0.10089	None	FALSE
1888	FA2H	0.580709	1.54788	0.87594	0.616817	-0.17361	-0.55463	0.994738	-0.265325	None	FALSE
1889	WDR59	-0.158311	-0.441638	0.756035	-0.147966	0.105063	0.344657	0.994738	0.112326	None	FALSE
1890	MON1B	0.250553	0.659065	1	0.0757317	0.324403	1.05247	1	0.00118317	None	FALSE
1891	CMC2	-0.451724	-1.23153	1	0.0198569	-0.153535	-0.489846	1	-0.0146638	None	FALSE
1892	AXIN1	-0.243561	-0.67114	0.929301	-0.180635	0.366045	1.18685	0.986853	0.218024	None	FALSE
1893	HCFC1R1	-0.711082	-1.92975	0.114409	-0.822191	-0.269581	-0.864331	0.994738	-0.150587	None	FALSE
1894	NPRL3	0.375318	0.994944	0.867125	0.191979	0.0414812	0.139476	0.994738	-0.132448	None	FALSE
1895	MLYCD	-0.302813	-0.830652	1	-0.25384	-0.091822	-0.290697	0.994738	-0.197339	None	FALSE
1896	MPG	0.0357902	0.0809024	0.707176	-0.166577	0.188436	0.613702	0.994738	0.115246	None	FALSE
1897	HSDL1	-0.0986243	-0.280955	1	0.159163	0.13772	0.45004	0.985206	-0.272498	None	FALSE
1898	TAF1C	0.0131282	0.019894	1	0.0496177	-0.442149	-1.42121	0.589724	-0.569479	None	FALSE
1899	NAGPA	-0.181175	-0.503189	0.952554	-0.291519	-0.493085	-1.58558	0.735834	-0.725943	None	FALSE
1900	USP10	-0.433992	-1.1838	1	-0.15035	-0.367906	-1.18163	0.979978	-0.31686	None	FALSE
1901	TSC2	0.609681	1.62587	0.31031	0.349288	-0.227496	-0.72852	0.994738	-0.0980464	None	FALSE
1902	ZNF500	-0.365146	-0.998457	1	-0.344723	-0.0420967	-0.130232	0.994738	-0.325227	None	FALSE
1903	NME4	0.918118	2.45621	0.124146	0.873502	-0.0827016	-0.261265	0.994738	-0.0840378	None	FALSE
1904	ABCC1	0.0311121	0.0683083	0.838598	0.218353	0.210001	0.683293	0.994966	-0.0584689	None	FALSE
1905	LMF1	0.458057	1.21769	0.692125	0.457533	-0.470815	-1.51372	0.985206	-0.305874	None	FALSE
1906	CIAO3	0.0507547	0.121188	1	-0.0638508	0.169584	0.552867	0.994738	-0.204295	None	FALSE
1907	MTHFSD	0.0235513	0.047954	1	-0.25529	-0.0513381	-0.160055	1	-0.0634536	None	FALSE
1908	CLCN7	0.110653	0.282442	1	-0.0133837	0.0205385	0.0718933	0.994738	-0.158778	None	FALSE
1909	HAGHL	0.309569	0.817941	1	0.243227	0.952943	3.08079	0.701464	0.906717	None	FALSE
1910	ANTKMT	0.246453	0.648027	0.66919	0.314822	0.0241399	0.083515	0.994738	0.0986052	None	FALSE
1911	METRN	-0.278653	-0.76561	0.811813	-0.419671	0.25435	0.826409	0.994738	0.190672	None	FALSE
1912	FBXO31	0.0608959	0.148489	1	-0.176725	-0.0478846	-0.14891	0.994738	-0.281216	None	FALSE
1913	STUB1	0.22781	0.597839	0.684258	0.138956	0.0641981	0.212784	1	0.0429079	None	FALSE
1914	NUBP1	-0.48963	-1.33358	0.0691439	-0.587973	-0.222079	-0.71104	0.979978	-0.243804	None	FALSE
1915	UBE2I	-0.0146665	-0.054932	1	-0.0424845	0.180318	0.587504	0.994738	-0.00707152	None	FALSE
1916	EEF2K	-0.2121	-0.586442	1	0.10052	-0.177805	-0.568166	0.994738	-0.142463	None	FALSE
1917	CAPN15	0.400588	1.06297	0.731454	0.402644	0.074286	0.245338	1	0.0834334	None	FALSE
1918	PIEZO1	0.389324	1.03265	0.690746	0.193623	-0.182628	-0.583731	0.979195	-0.218047	None	FALSE
1919	GSPT1	0.325987	0.86214	0.244492	0.348097	0.289825	0.940887	0.979978	0.259908	None	FALSE
1920	ZNF174	0.203357	0.532008	1	0.0892929	-0.408376	-1.31222	0.745434	-0.553703	None	FALSE
1921	CLUAP1	-0.0616942	-0.181535	0.606424	-0.297317	0.287295	0.932724	0.994738	0.0454069	None	FALSE
1922	UBFD1	0.62594	1.66964	0.114409	0.508115	-0.0170458	-0.0493923	1	0.0338579	None	FALSE
1923	EARS2	-0.315345	-0.864388	0.867125	-0.276022	0.0987597	0.324315	0.986853	-0.236585	None	FALSE
1924	ELOB	-0.417649	-1.1398	0.147743	-0.406909	4.57955e-05	0.00576263	0.994738	0.107083	None	FALSE
1925	GGA2	0.0331946	0.0739147	1	-0.0200817	-0.0443051	-0.137359	0.986853	-0.180808	None	FALSE
1926	CPPED1	-0.241006	-0.664261	1	-0.140595	0.175164	0.570875	0.994738	0.112169	None	FALSE
1927	USP31	0.461947	1.22816	1	0.507687	0.336501	1.09151	0.986853	0.3714	None	FALSE
1928	HMOX2	-0.0912847	-0.261196	1	-0.0884368	-0.113509	-0.360683	0.994738	-0.0851989	None	FALSE
1929	DNAJA3	-0.162565	-0.453091	0.76816	-0.233707	-0.306897	-0.984748	0.986853	-0.203751	None	FALSE
1930	CORO7-PAM16	0.131577	0.33877	0.748832	0.155041	-0.364039	-1.16915	0.979978	-0.258855	None	FALSE
1931	BFAR	-0.354104	-0.968731	0.724285	-0.263639	-0.0362813	-0.111466	0.998951	0.00385275	None	FALSE
1932	SALL1	0.102062	0.259313	1	0.156889	0.253178	0.822628	0.979978	0.358715	None	FALSE
1933	RBL2	0.0313561	0.0689652	0.821694	0.0548406	0.175123	0.570741	0.979978	0.219572	None	FALSE
1934	QPRT	-0.127442	-0.358534	1	0.00335082	0.503791	1.63136	0.994738	0.30296	None	FALSE
1935	RPGRIP1L	0.11815	0.302622	1	0.0775834	0.00504834	0.021906	1	0.00877598	None	FALSE
1936	MAZ	0.387796	1.02854	0.627455	0.152162	0.00598623	0.0249326	0.994738	-0.0704295	None	FALSE
1937	STX4	0.145668	0.376703	0.702624	0.268423	0.033722	0.114437	0.994738	0.163924	None	FALSE
1938	CDIPT	0.394596	1.04684	0.796378	0.234196	0.400008	1.29645	0.994738	0.244012	None	FALSE
1939	BCKDK	0.174238	0.453617	0.798913	0.0847918	-0.030699	-0.0934516	0.994738	-0.0985515	None	FALSE
1940	KAT8	-0.229188	-0.632445	0.387201	-0.34457	0.150048	0.489825	0.994738	0.102067	None	FALSE
1941	NOMO1	0.0462909	0.109171	0.930461	-0.0087909	-0.0447213	-0.138702	0.994738	0.02263	None	FALSE
1942	SYT17	0.559885	1.49182	0.93376	0.560932	-0.406621	-1.30656	0.994738	-0.174826	None	FALSE
1943	CCP110	-0.0190779	-0.0668079	0.918108	-0.180977	-0.138421	-0.441075	1	0.0458523	None	FALSE
1944	VPS35L	0.248587	0.653772	0.653693	0.129399	-0.0887716	-0.280853	0.994738	0.0295427	None	FALSE
1945	RNF40	-0.236015	-0.650823	0.611653	-0.164563	0.0760382	0.250992	0.979978	-0.204615	None	FALSE
1946	KNOP1	-0.307088	-0.842158	0.3568	-0.448968	-0.498885	-1.6043	0.994738	-0.128645	None	FALSE
1947	AAGAB	0.319543	0.844793	0.787267	0.305205	0.378528	1.22714	0.985206	0.270253	None	FALSE
1948	LACTB	-0.250902	-0.6909	0.87454	-0.294878	-0.0338134	-0.103502	0.994738	-0.168309	None	FALSE
1949	CSK	0.0274036	0.0583248	1	0.0797213	-0.0308138	-0.0938222	0.994738	-0.0717152	None	FALSE
1950	HERC1	0.2291	0.601312	0.727668	0.224252	0.0872499	0.287173	0.986853	0.160892	None	FALSE
1951	TRIP4	-0.383427	-1.04767	0.39425	-0.442093	0.328154	1.06458	0.994738	0.131999	None	FALSE
1952	MTFMT	-0.210472	-0.58206	1	-0.038131	-0.024377	-0.0730504	0.994738	0.124497	None	FALSE
1953	RAB11A	-0.0667026	-0.195018	0.798703	-0.105035	0.0368504	0.124532	1	0.0185831	None	FALSE
1954	CTSH	-0.0217967	-0.0741274	0.937989	-0.174579	0.343318	1.11351	1	-0.0183369	None	FALSE
1955	TTC23	-0.516496	-1.40591	1	-0.473227	-0.0817772	-0.258282	0.994738	0.146014	None	FALSE
1956	CD276	0.469226	1.24775	0.269176	0.547064	0.463942	1.50277	0.994738	0.170634	None	FALSE
1957	FAH	-0.33957	-0.929604	0.782827	-0.255595	-0.0977897	-0.309955	0.994738	-0.0838501	None	FALSE
1958	RPAP1	-0.00671538	-0.0335269	1	-0.0730213	-0.27694	-0.888077	0.735834	-0.432011	None	FALSE
1959	HOMER2	0.231534	0.607865	1	0.0594552	-0.0946448	-0.299806	0.986853	-0.275049	None	FALSE
1960	TMEM87A	0.204191	0.534255	0.975132	0.162507	0.142007	0.463877	1	0.0792128	None	FALSE
1961	ZNF106	0.560349	1.49307	0.782471	0.256595	-0.313851	-1.00719	1	-0.0179664	None	FALSE
1962	CEP152	-0.0647026	-0.189634	1	-0.0263025	0.2104	0.684583	0.979978	0.31416	None	FALSE
1963	GABPB1	-0.543801	-1.47941	0.466488	-0.405005	0.346643	1.12424	1	0.142098	None	FALSE
1964	TJP1	-0.28087	-0.771577	0.389733	-0.296508	-0.076859	-0.242411	0.986853	0.122956	None	FALSE
1965	DMXL2	0.439192	1.1669	1	-0.00312542	0.23619	0.767805	1	0.0659513	None	FALSE
1966	DNAJC17	-0.812282	-2.20219	0.232476	-0.846494	-0.0977298	-0.309762	0.994738	-0.193597	None	FALSE
1967	EIF3J	-0.199909	-0.553622	0.666132	-0.28847	-0.150906	-0.481364	0.994738	0.191237	None	FALSE
1968	SPG11	0.370684	0.982468	0.7222	0.220122	-0.129159	-0.411185	1	-0.0148992	None	FALSE
1969	RHOV	-0.0103377	-0.0432786	1	0.0766881	0.12106	0.396277	0.994738	-0.245263	None	FALSE
1970	VPS18	-0.464753	-1.26661	0.905773	-0.152945	0.265811	0.863392	1	0.0011639	None	FALSE
1971	OIP5	0.083437	0.209172	1	0.0178648	0.536309	1.7363	1	0.0606719	None	FALSE
1972	BLOC1S6	0.141237	0.364775	1	0.141097	-0.947325	-3.05143	0.986853	-0.376102	None	FALSE
1973	MYEF2	0.317175	0.838417	0.677118	0.367706	0.591455	1.91425	0.994738	0.0961508	None	FALSE
1974	SGK3	0.513212	1.36617	0.393287	0.406713	-0.106926	-0.339437	0.994738	0.0896573	None	FALSE
1975	PDGFRL	-0.171955	-0.478369	1	-0.0357359	-0.0351037	-0.107666	0.994738	0.0868549	None	FALSE
1976	CSPP1	0.106774	0.271997	0.827402	-0.103729	-0.252343	-0.808702	0.99608	-0.00791283	None	FALSE
1977	ZDHHC2	0.193363	0.505105	0.773673	0.365882	0.604892	1.95762	0.430499	0.76333	None	FALSE
1978	BRF2	-0.345044	-0.94434	0.481641	-0.581924	0.180649	0.588575	0.994738	-0.153952	None	FALSE
1979	TRIM35	-0.574684	-1.56255	1	-0.258908	0.0123308	0.0454066	0.986853	-0.341576	None	FALSE
1980	ZFAND1	0.447182	1.18841	0.469774	0.402853	0.00205199	0.0122367	0.998939	0.0445702	None	FALSE
1981	CA2	0.172306	0.448417	1	0.0610037	0.185343	0.60372	0.994738	0.144892	None	FALSE
1982	FZD3	-0.213905	-0.591302	0.947113	-0.149709	0.044067	0.14782	0.994738	0.190205	None	FALSE
1983	INTS9	0.338452	0.895696	0.867125	0.163729	0.0784479	0.258768	0.994738	-0.0995612	None	FALSE
1984	RIPK2	-0.0408336	-0.125376	1	0.0263462	0.3429	1.11216	0.965656	0.319953	None	FALSE
1985	EYA1	-0.503026	-1.36964	1	0.073343	-0.513903	-1.65276	1	-0.0958369	None	FALSE
1986	NBN	-0.116316	-0.328583	0.374912	-0.346335	0.0880221	0.289665	1	0.0313113	None	FALSE
1987	CPQ	-0.672318	-1.8254	0.415022	-0.61449	0.348272	1.1295	0.979978	0.350662	None	FALSE
1988	DECR1	-0.114108	-0.322637	0.739273	-0.181969	0.401278	1.30055	0.979978	0.267243	None	FALSE
1989	BPNT2	0.208799	0.546658	0.708231	0.148665	0.356716	1.15675	0.994738	0.128848	None	FALSE
1990	SFRP1	0.0847331	0.212661	1	-0.0145968	-1.22565	-3.94959	0.994738	-0.194647	None	FALSE
1991	LAPTM4B	0.491796	1.30851	0.372495	0.370765	0.0930723	0.305962	0.994738	0.215441	None	FALSE
1992	POP1	-0.085403	-0.245362	1	0.00353271	-0.458176	-1.47293	0.994738	-0.180223	None	FALSE
1993	NIPAL2	0.0677948	0.167062	1	-0.163308	-0.931362	-2.99991	1	-0.0489016	None	FALSE
1994	IKBKB	-0.139298	-0.390453	1	-0.056392	-0.151696	-0.483911	0.994738	-0.24053	None	FALSE
1995	PLAT	0.221913	0.581962	1	0.136733	0.0745415	0.246162	1	0.0247433	None	FALSE
1996	STK3	-0.276944	-0.761007	0.958777	-0.121144	0.123334	0.403618	0.994738	0.227051	None	FALSE
1997	GDAP1	0.464072	1.23388	1	0.242622	-0.557652	-1.79394	0.994738	-0.134766	None	FALSE
1998	RAB2A	0.228397	0.599417	0.87454	0.0682932	-0.24703	-0.791558	0.994738	-0.131549	None	FALSE
1999	EIF3E	0.461796	1.22775	0.232759	0.422128	-0.105616	-0.335212	1	-0.0474512	None	TRUE
2000	EMC2	-0.32296	-0.884889	0.296906	-0.455637	0.118172	0.386959	1	0.0748355	None	FALSE
2001	NDRG1	0.0285568	0.0614294	0.241412	0.548306	0.133997	0.438027	0.994738	0.0683375	None	FALSE
2002	ZC2HC1A	-0.165204	-0.460194	0.782827	-0.341494	-0.18075	-0.577669	0.994738	0.16683	None	FALSE
2003	ARMC1	-0.0785178	-0.226826	1	0.00801034	0.512835	1.66055	0.994738	0.0724248	None	FALSE
2004	TRPS1	0.140907	0.363888	0.780465	0.238604	0.150977	0.49282	0.994738	0.110422	None	FALSE
2005	SPAG1	-0.124971	-0.351884	0.850542	0.173857	-0.0685613	-0.215634	0.985206	0.257786	None	FALSE
2006	CHRAC1	-0.591077	-1.60668	0.481577	-0.665565	0.38067	1.23405	1	0.108576	None	FALSE
2007	SNX16	-0.200501	-0.555216	1	-0.327776	0.701859	2.27053	0.985206	0.440657	None	FALSE
2008	UBR5	-0.44777	-1.22089	0.666132	-0.171821	0.173607	0.56585	0.994738	0.0653623	None	FALSE
2009	GSDMD	0.30743	0.812183	0.750663	0.209203	0.000115077	0.0059862	1	-0.0214081	None	FALSE
2010	GFUS	0.00460537	-0.00305032	1	0.0431365	-0.11037	-0.350551	1	-0.0313464	None	FALSE
2011	PYCR3	0.356743	0.944937	1	0.431326	-0.731318	-2.35437	0.86057	-0.599433	None	FALSE
2012	EEF1D	0.271859	0.716423	0.390994	0.322987	0.019201	0.0675771	0.994738	0.10453	None	TRUE
2013	SQLE	-0.117048	-0.330552	0.669956	-0.164771	0.0968245	0.31807	0.997455	-0.045849	None	FALSE
2014	SH2D4A	0.340781	0.901967	0.870659	0.266147	-0.598439	-1.92556	1	-0.0523657	None	FALSE
2015	INTS10	0.196252	0.512882	0.62591	0.193526	-0.051971	-0.162097	0.994738	0.0894991	None	FALSE
2016	ERI1	-0.397664	-1.086	1	-0.0134946	-0.383941	-1.23337	1	0.0377177	None	FALSE
2017	MTMR9	0.113485	0.290063	0.628295	0.361153	-0.0278806	-0.0843567	0.994738	0.0863856	None	FALSE
2018	LEPROTL1	0.32017	0.84648	0.562222	0.30707	0.664962	2.15146	0.915614	0.489719	None	FALSE
2019	DCTN6	0.0126117	0.0185036	1	-0.011552	0.220445	0.716997	0.994738	0.2171	None	FALSE
2020	R3HCC1	0.111668	0.285173	0.906329	0.00243718	-0.180455	-0.576717	0.994738	-0.166796	None	FALSE
2021	GSR	0.136119	0.350997	1	-0.0210213	0.0366581	0.123911	0.994738	0.0295414	None	FALSE
2022	TNFRSF10A	-0.426691	-1.16414	1	0.0884845	0.0129573	0.0474284	1	0.0447577	None	FALSE
2023	UBXN8	0.506334	1.34765	0.38162	0.483276	-0.315504	-1.01252	0.986853	-0.186712	None	FALSE
2024	PPP2CB	0.596558	1.59054	0.178632	0.521737	-0.0848005	-0.268038	1	0.0328868	None	FALSE
2025	ERICH1	-0.210106	-0.581074	0.876956	-0.299807	-0.899588	-2.89738	0.986853	-0.336834	None	FALSE
2026	TUSC3	-0.14652	-0.409895	0.87454	-0.0147023	0.229269	0.745471	0.985206	0.188708	None	FALSE
2027	ARHGEF10	0.0437799	0.102411	1	-0.00307794	-0.0742391	-0.233957	0.994738	-0.128886	None	FALSE
2028	KLHDC4	0.360779	0.955804	0.438572	0.415174	-0.0820864	-0.25928	1	-0.0254375	None	FALSE
2029	MCM4	-0.303118	-0.831472	0.471815	-0.206273	-0.117261	-0.372789	0.994738	-0.00826026	None	FALSE
2030	KCTD9	0.326398	0.863247	1	0.281175	-0.375798	-1.2071	1	-0.0482461	None	FALSE
2031	ASAH1	0.299124	0.789823	0.442507	0.325442	0.452918	1.46719	0.979978	0.35389	None	FALSE
2032	BNIP3L	-0.0287636	-0.0928829	1	-0.0987911	0.105009	0.344482	0.986853	0.227135	None	FALSE
2033	MAN2B1	0.318339	0.84155	0.568309	0.213124	0.132207	0.432251	0.994738	0.142782	None	FALSE
2034	NUCB1	-0.0670503	-0.195954	0.825986	-0.0804621	0.0914927	0.300864	0.994738	-0.177819	None	FALSE
2035	DHDH	0.193724	0.506076	1	0.111579	0.0883101	0.290594	0.994738	0.319458	None	FALSE
2036	GYS1	0.136424	0.351819	0.863173	-0.13885	-0.022324	-0.0664255	0.994738	-0.147572	None	FALSE
2037	ECH1	0.544739	1.45104	0.0504423	0.45073	0.00478866	0.021068	1	-0.0158737	None	FALSE
2038	HNRNPL	0.107812	0.274792	0.758244	0.124487	0.107836	0.353605	0.985206	0.137125	None	FALSE
2039	NFKBIB	-0.0348448	-0.109254	1	-0.0714881	-0.369621	-1.18716	0.985206	-0.269177	None	FALSE
2040	TUBB4A	0.337979	0.894425	0.710448	0.295051	0.178862	0.582806	0.994738	-0.178022	None	FALSE
2041	SARS2	-0.0952849	-0.271965	0.44946	-0.254585	-0.239061	-0.765842	0.947227	-0.269154	None	FALSE
2042	SNRNP70	-0.127572	-0.358884	0.611311	-0.225835	-0.330423	-1.06067	0.735834	-0.349458	None	FALSE
2043	CLPTM1	0.428904	1.1392	0.202973	0.401462	0.236133	0.767624	0.986853	0.174285	None	FALSE
2044	CLASRP	0.258034	0.679205	0.80463	0.103285	-0.21395	-0.684807	0.985206	-0.2718	None	FALSE
2045	PPP1R37	-0.373223	-1.0202	0.56366	-0.441233	0.0361625	0.122312	1	-0.0388894	None	FALSE
2046	FCGRT	0.0775054	0.193204	0.816884	0.0566545	0.0062854	0.025898	1	-0.0076377	None	FALSE
2047	PIH1D1	-0.124615	-0.350923	0.68393	-0.169165	-0.191361	-0.611911	0.994738	-0.111581	None	FALSE
2048	ARHGEF18	0.401291	1.06487	0.955124	-0.108269	-0.7903	-2.5447	0.979978	-0.297445	None	FALSE
2049	PPP1R13L	0.184189	0.480407	1	-0.0801949	-0.380398	-1.22194	0.745434	-0.515431	None	FALSE
2050	PEX11G	0.594645	1.58539	1	0.142483	0.0862512	0.28395	0.994738	-0.10963	None	FALSE
2051	ERCC2	-0.0328607	-0.103913	0.821875	-0.0814575	-0.123466	-0.392812	0.994738	-0.0636023	None	FALSE
2052	DOT1L	0.185084	0.482815	0.734376	0.335872	-0.261072	-0.836871	0.986853	-0.22548	None	FALSE
2053	PLEKHJ1	0.133416	0.343719	1	0.0855293	0.242004	0.786567	0.996984	0.0124106	None	FALSE
2054	RNASEH2A	-0.082597	-0.237808	0.78259	-0.100881	-0.00112806	0.00197455	0.994738	0.0788843	None	FALSE
2055	KLC3	0.110097	0.280943	0.85013	0.103313	-0.0290043	-0.0879827	0.994738	-0.0723302	None	FALSE
2056	SF3A2	-0.415866	-1.135	0.117667	-0.641082	-0.328757	-1.05529	0.745434	-0.382427	None	FALSE
2057	AMH	0.159488	0.41391	1	-0.0903511	-0.516429	-1.66092	0.973041	-0.602976	None	FALSE
2058	OAZ1	-0.442953	-1.20792	0.0344777	-0.503451	-0.193371	-0.618399	0.986853	-0.18192	None	FALSE
2059	TRMT1	0.315022	0.832621	0.753562	0.153521	-0.443353	-1.4251	0.826063	-0.346674	None	FALSE
2060	STX10	-0.0744091	-0.215765	0.787917	-0.130723	0.0013083	0.00983675	0.994738	-0.145001	None	FALSE
2061	DMPK	0.861558	2.30395	0.630557	0.686669	0.0632325	0.209668	0.994738	-0.183666	None	FALSE
2062	TBC1D17	0.567981	1.51361	0.635294	0.280778	-0.127691	-0.406449	0.994738	-0.107005	None	FALSE
2063	TLE6	0.597148	1.59213	0.902143	0.436018	0.213088	0.693255	0.994738	0.156618	None	FALSE
2064	YJU2B	0.295202	0.779264	0.627482	0.225261	-0.240694	-0.77111	0.986853	-0.19024	None	FALSE
2065	PTOV1	0.165364	0.429727	0.643839	0.148838	-0.161892	-0.516816	0.994738	-0.0686526	None	FALSE
2066	TLE5	-0.0375303	-0.116484	0.735378	-0.15259	0.0929131	0.305448	0.994738	-0.174867	None	FALSE
2067	SGTA	0.106861	0.272233	1	-0.145424	0.284561	0.9239	1	-0.0267787	None	FALSE
2068	MED25	-0.0944579	-0.269738	0.724595	-0.156012	-0.314995	-1.01088	0.986853	-0.245772	None	FALSE
2069	SNAPC2	0.195421	0.510643	1	0.207133	0.273911	0.889533	1	0.0560688	None	FALSE
2070	C19orf53	0.055556	0.134114	0.867125	-0.0264445	0.444799	1.44099	0.885237	0.339189	None	FALSE
2071	TIMM44	0.150027	0.38844	0.746609	0.119313	-0.285293	-0.915032	0.797844	-0.367016	None	FALSE
2072	CCDC61	0.401197	1.06461	1	0.152909	-0.735716	-2.36856	0.826063	-0.670152	None	FALSE
2073	IL27RA	0.666443	1.77868	0.643224	0.623566	0.062288	0.20662	0.994738	-0.108645	None	FALSE
2074	ASF1B	0.100965	0.256359	0.83684	0.0591205	-0.214769	-0.687449	0.994738	0.0932123	None	FALSE
2075	TNNT1	-0.102261	-0.290745	0.87758	-0.0609693	-0.302991	-0.972145	0.986853	-0.24654	None	FALSE
2076	VRK3	0.168658	0.438596	0.90958	0.121655	0.219285	0.713253	0.994738	0.0807995	None	FALSE
2077	FAM32A	-0.29485	-0.809212	0.756035	-0.306575	-0.0477584	-0.148503	1	-0.019068	None	FALSE
2078	PPP6R1	-0.162978	-0.454202	0.634303	-0.189497	0.11914	0.390083	1	-0.0329703	None	FALSE
2079	C19orf44	0.208116	0.544819	1	-0.366379	-0.290957	-0.933311	1	0.0383986	None	FALSE
2080	MED26	-0.173426	-0.482329	1	-0.325408	-0.060205	-0.188668	0.986853	-0.310341	None	FALSE
2081	OLFM2	0.0407148	0.0941597	1	-0.201009	0.0884406	0.291015	0.994738	0.101051	None	FALSE
2082	AKAP8	-0.0502919	-0.150839	1	-0.0680512	-0.0061679	-0.0142891	0.994738	-0.0846053	None	FALSE
2083	ILVBL	0.0162258	0.028233	0.90247	0.0256103	0.0860774	0.283389	0.994738	-0.0907943	None	FALSE
2084	ZNF419	-0.276994	-0.761143	0.958892	-0.182463	0.0985661	0.32369	1	-0.0385366	None	FALSE
2085	SYDE1	0.0949916	0.240278	0.990826	0.370467	-0.0994652	-0.315362	0.994738	-0.207364	None	FALSE
2086	POP4	-0.358131	-0.979573	0.296906	-0.341949	-0.203281	-0.650379	0.986853	-0.136799	None	FALSE
2087	CCNE1	-0.0918363	-0.262681	1	0.0123123	0.0531938	0.177273	0.989334	0.217658	None	FALSE
2088	URI1	0.0967116	0.244909	0.934273	-0.005211	0.147464	0.481484	0.979978	0.240838	None	FALSE
2089	PDCD5	-0.474654	-1.29326	0.248885	-0.501969	0.219775	0.714836	0.979978	0.275677	None	FALSE
2090	ANKRD27	0.208496	0.545843	1	0.142627	-0.346294	-1.11188	0.985686	-0.260764	None	FALSE
2091	RPS16	0.0801817	0.200408	0.588752	0.168866	0.121277	0.396978	0.994738	0.0877286	None	TRUE
2092	TIMM50	0.226833	0.595207	0.532693	0.197786	0.00319775	0.0159341	0.994738	0.102927	None	FALSE
2093	FBL	0.0553278	0.133499	0.807373	0.0635949	-0.112572	-0.357659	1	-0.0216966	None	FALSE
2094	DYRK1B	-0.228586	-0.630824	0.178632	-0.550673	-0.367345	-1.17982	0.281575	-0.482675	None	FALSE
2095	GPI	0.387745	1.0284	0.232987	0.413678	0.00775493	0.0306402	0.99608	0.0377198	None	FALSE
2096	AKT2	-0.0270339	-0.0882264	1	0.0601925	0.186419	0.607193	0.994738	-0.0204191	None	FALSE
2097	PLD3	-0.0295117	-0.0948967	0.782471	-0.0860449	-0.0716636	-0.225646	1	-0.00136454	None	FALSE
2098	PIAS4	0.259215	0.682385	1	0.139369	-0.172396	-0.55071	0.994738	-0.093536	None	FALSE
2099	NUMBL	-0.877304	-2.37724	0.178207	-1.13924	0.191291	0.622914	0.994738	-0.16262	None	FALSE
2100	YJU2	-0.102165	-0.290487	0.575164	-0.270515	-0.157578	-0.502894	0.973041	-0.285126	None	FALSE
2101	TBCB	-0.205096	-0.567586	0.617909	-0.268137	-0.25184	-0.80708	0.994738	-0.0985846	None	FALSE
2102	FSD1	0.188897	0.493079	0.699477	0.171369	-0.0723062	-0.227719	0.994738	-0.0364126	None	FALSE
2103	POLR2I	-0.162442	-0.452759	0.659297	-0.311377	-0.573822	-1.84612	0.735834	-0.448357	None	FALSE
2104	SLC1A5	-0.0286762	-0.0926476	0.852031	-0.0974865	0.234871	0.763548	0.997455	-0.00650341	None	FALSE
2105	PRKD2	0.0775897	0.193431	0.878245	-0.0701876	-0.270161	-0.8662	0.917411	-0.304828	None	FALSE
2106	TJP3	-0.152457	-0.425878	1	-0.22242	-0.0624979	-0.196067	1	0.00645845	None	FALSE
2107	APLP1	-0.432697	-1.18031	1	-0.305924	-0.108677	-0.34509	0.994738	-0.253522	None	FALSE
2108	CACTIN	0.0875016	0.220115	0.798913	0.26449	-0.229068	-0.733592	0.986853	-0.321893	None	FALSE
2109	CCDC9	-0.0567511	-0.168228	0.91935	0.219764	-0.249563	-0.799731	0.979978	-0.344581	None	FALSE
2110	HNRNPUL1	0.0016788	-0.0109289	0.68393	-0.164885	0.170038	0.554332	0.994738	-0.044363	None	FALSE
2111	FZR1	0.18729	0.488755	1	0.0363927	-0.0179988	-0.0524677	0.994738	-0.177144	None	FALSE
2112	BBC3	-0.327391	-0.896817	0.646549	-0.445467	0.29309	0.951424	1	-0.113673	None	FALSE
2113	TGFB1	-0.0192517	-0.0672759	0.974689	-0.000151758	-0.199105	-0.636901	0.994738	-0.0895045	None	FALSE
2114	DENND3	0.102724	0.261094	1	0.147462	-0.202111	-0.646601	1	0.00409997	None	FALSE
2115	DMAC2	-0.232905	-0.642452	0.578998	-0.230101	0.0176399	0.0625394	0.994738	-0.15088	None	FALSE
2116	PLIN3	0.138623	0.357739	1	0.0696215	-0.0513781	-0.160184	0.813186	-0.402984	None	FALSE
2117	MYH14	0.279104	0.735927	1	0.112111	0.219566	0.714161	0.994738	-0.0966446	None	FALSE
2118	MRPL4	-0.0974645	-0.277832	0.777345	-0.111958	-0.35228	-1.1312	0.986853	-0.177591	None	FALSE
2119	RPS19	0.0984564	0.249606	0.291563	0.279333	0.104545	0.342986	0.985206	0.184979	None	TRUE
2120	NOP53	0.657926	1.75575	0.172804	0.560172	-0.100271	-0.317963	0.994738	-0.119716	None	FALSE
2121	ICAM5	0.117462	0.300771	1	0.183282	0.029164	0.0997278	0.994738	-0.137737	None	FALSE
2122	ETFB	0.0257485	0.053869	0.871067	-0.0273081	-0.320083	-1.0273	0.979978	-0.261127	None	FALSE
2123	BABAM1	0.110101	0.280953	0.881475	-0.0101426	-0.204	-0.652698	0.979978	-0.264773	None	FALSE
2124	TYK2	0.334293	0.884501	0.528965	0.26173	-0.0802754	-0.253436	0.994738	-0.0728575	None	FALSE
2125	CDC37	-0.0942698	-0.269232	0.655241	-0.145549	-0.0710497	-0.223664	0.994738	-0.0488197	None	FALSE
2126	NAPA	-0.179295	-0.498129	0.666132	-0.156211	-0.0568309	-0.17778	0.994738	-0.101316	None	FALSE
2127	RABAC1	0.0465897	0.109976	0.943641	-0.00110397	-0.188257	-0.601895	1	-0.0398543	None	FALSE
2128	ATP1A3	0.620159	1.65408	0.928087	0.48387	-0.217122	-0.695043	0.998939	0.0784262	None	FALSE
2129	MEIS3	-0.0932212	-0.266409	1	-0.0704784	-0.309891	-0.994413	0.994738	-0.299855	None	FALSE
2130	PTPRS	0.138958	0.358639	0.844877	0.0585171	0.171505	0.559066	0.994738	0.0209806	None	FALSE
2131	CNFN	0.42	1.11523	0.569425	0.331584	-0.117244	-0.372736	1	0.0206154	None	FALSE
2132	MEGF8	0.359367	0.952001	0.528965	0.320328	0.0607341	0.201605	1	0.0370767	None	FALSE
2133	KDELR1	0.192985	0.504087	0.70143	0.161311	0.0458084	0.15344	0.994738	-0.091092	None	TRUE
2134	CYTH2	0.0398554	0.0918463	0.868936	-0.0769081	-0.119466	-0.379905	0.986853	-0.168686	None	FALSE
2135	GRWD1	-0.150307	-0.420088	1	-0.105438	-0.0225646	-0.0672017	0.994738	-0.159486	None	FALSE
2136	GRIN2D	0.48891	1.30074	1	0.436742	-0.709143	-2.28281	0.986853	-0.472423	None	FALSE
2137	CLEC11A	-0.0100606	-0.0425325	0.868936	-0.272342	-0.409239	-1.31501	0.994738	-0.143811	None	FALSE
2138	CARD8	0.685533	1.83007	0.274356	0.507631	-0.00800103	-0.0202047	0.994738	0.071712	None	FALSE
2139	LIG1	0.0215047	0.0424444	0.84769	-0.0472276	-0.28276	-0.90686	0.770115	-0.274297	None	FALSE
2140	ZNF175	-0.583958	-1.58752	0.0632179	-0.879662	-0.26918	-0.863036	0.985206	-0.3007	None	FALSE
2141	DBP	-0.704916	-1.91315	0.30722	-0.955734	-0.36864	-1.184	1	-0.0471258	None	FALSE
2142	TMEM205	0.49764	1.32425	0.182452	0.468904	-0.0961921	-0.304799	0.994738	0.0768025	None	FALSE
2143	CAPS	0.215762	0.565405	1	-0.0740274	-0.133888	-0.426444	0.994738	-0.232462	None	FALSE
2144	PLPPR2	0.510669	1.35932	1	0.444305	0.400687	1.29864	0.998939	-0.0897733	None	FALSE
2145	BCAT2	0.0401051	0.0925184	0.981885	-0.00691278	-0.199114	-0.636933	0.986853	-0.175654	None	FALSE
2146	MIER2	-0.0231644	-0.0778091	0.997788	0.108793	0.0336368	0.114162	0.994738	-0.104875	None	FALSE
2147	PPP2R1A	0.142767	0.368893	0.752173	0.0999965	0.107379	0.352129	1	-0.00264825	None	FALSE
2148	TNPO2	0.331509	0.877006	0.282816	0.358373	0.263072	0.854554	0.994738	-0.0230594	None	FALSE
2149	WDR83OS	0.378665	1.00396	0.560826	0.179253	0.0200334	0.0702632	0.994738	-0.0588689	None	FALSE
2150	GCDH	-0.176659	-0.491033	0.893905	-0.15303	-0.124025	-0.394618	0.994738	-0.0698697	None	FALSE
2151	DNASE2	-0.187385	-0.519908	0.937683	-0.148196	0.287606	0.933728	0.994738	0.060762	None	FALSE
2152	MAST1	-0.233563	-0.644223	1	-0.11341	0.394215	1.27776	0.965656	0.545566	None	FALSE
2153	LENG1	-0.266561	-0.733056	0.68211	-0.221992	-0.171171	-0.546758	0.994738	-0.155712	None	FALSE
2154	PRPF31	-0.092068	-0.263305	0.649005	-0.144218	0.168508	0.549395	0.994738	0.0742861	None	FALSE
2155	TFPT	-0.237335	-0.654376	0.627455	-0.280135	-0.53033	-1.70577	0.817921	-0.488881	None	FALSE
2156	RPL18A	1.24125	3.32613	0.252893	1.24107	0.435791	1.41193	0.979978	0.435008	None	TRUE
2157	ARRDC2	0.150721	0.390308	1	0.546271	-0.113798	-0.361615	0.99608	0.12134	None	FALSE
2158	PIK3R2	-0.0121735	-0.0482207	1	-0.0981458	0.0500589	0.167156	0.994738	-0.0942484	None	FALSE
2159	RAB3A	0.249844	0.657156	0.0249099	1.15846	-0.778841	-2.50773	0.994738	-0.153387	Forwarded	FALSE
2160	ISYNA1	0.015566	0.0264568	0.865342	-0.0552851	-0.0823841	-0.260241	0.994738	-0.0356337	None	FALSE
2161	ELL	-0.278993	-0.766526	1	0.177311	-0.0245551	-0.073625	0.994738	-0.188338	None	FALSE
2162	CRTC1	0.0345183	0.0774783	0.891129	-0.220424	-0.218494	-0.699471	0.979978	-0.257648	None	FALSE
2163	COPE	0.0299455	0.0651677	0.883607	-0.0184435	-0.255832	-0.819961	0.985206	-0.205688	None	FALSE
2164	DDX49	-0.112434	-0.318131	0.782819	-0.0989475	-0.314104	-1.00801	0.994738	-0.150012	None	FALSE
2165	ARMC6	0.17241	0.448695	0.809477	0.112715	-0.181836	-0.581175	0.965656	-0.270486	None	FALSE
2166	TMEM147	0.014581	0.023805	0.856373	0.0409736	-0.0590679	-0.184999	0.994738	0.109073	None	FALSE
2167	TMEM59L	-0.333055	-0.912065	0.431218	-0.438216	-0.22206	-0.710978	0.994738	-0.245201	None	FALSE
2168	USF2	0.0303395	0.0662284	0.959393	-0.0148852	0.359184	1.16471	0.979978	0.276378	None	FALSE
2169	LSR	-0.0744232	-0.215803	0.936717	0.00502984	-0.381283	-1.22479	0.947227	-0.260073	None	FALSE
2170	KXD1	0.422367	1.1216	0.57347	0.484724	0.00784589	0.0309337	0.994738	-0.0675714	None	FALSE
2171	FKBP8	0.192282	0.502195	0.704846	0.173907	0.0374056	0.126324	1	-0.0143786	None	FALSE
2172	SUGP1	-0.0313413	-0.0998223	0.571362	-0.294509	-0.178706	-0.571074	0.986853	-0.207035	None	FALSE
2173	ZNF14	-0.587763	-1.59776	1	-0.09443	0.186598	0.60777	0.986853	0.280289	None	FALSE
2174	PBX4	1.08287	2.89975	0.069183	0.888816	-0.534694	-1.71986	0.979978	-0.305056	None	FALSE
2175	ERF	0.0701004	0.173269	0.815993	0.326958	-0.00043234	0.00421967	0.86663	-0.456034	None	FALSE
2176	GSK3A	0.262313	0.690723	0.815303	0.0856272	0.237891	0.773295	0.986853	0.177264	None	FALSE
2177	ATP13A1	0.115847	0.296423	0.845617	0.0745924	-0.0742469	-0.233982	0.994738	-0.106181	None	FALSE
2178	ZNF574	-0.0880387	-0.252457	0.85914	-0.200408	-0.299396	-0.960545	0.979978	-0.205503	None	FALSE
2179	SIPA1L3	0.281819	0.743235	1	0.101117	-0.376793	-1.21031	1	-0.0862591	None	FALSE
2180	ZNF85	-0.240516	-0.66294	0.772929	-0.281062	0.206757	0.672825	0.994738	0.236853	None	FALSE
2181	ETHE1	0.481837	1.2817	0.835716	0.379785	0.430468	1.39475	0.745434	0.608829	None	FALSE
2182	CADM4	0.862544	2.3066	0.00893543	0.988027	0.325933	1.05741	0.990681	0.168065	Exclusive Up	FALSE
2183	SMG9	-0.0430555	-0.131358	0.564723	-0.259274	-0.340359	-1.09273	0.826063	-0.334928	None	FALSE
2184	AVL9	-0.205246	-0.567989	1	-0.0717892	0.245877	0.799065	0.994738	0.147827	None	FALSE
2185	RUNDC3B	0.440326	1.16995	0.764367	0.479572	-0.445351	-1.43154	1	-0.0372881	None	FALSE
2186	CFAP69	0.658675	1.75777	0.727618	0.508118	0.0724584	0.23944	0.994738	0.194834	None	FALSE
2187	GTPBP10	0.0453305	0.106586	0.782471	-0.242852	0.136671	0.446656	1	0.0105679	None	FALSE
2188	PMPCB	-0.174227	-0.484485	0.670296	-0.119247	-0.0220589	-0.0655697	0.997455	-0.00609883	None	FALSE
2189	DNAJC2	0.118727	0.304177	0.929301	0.0106465	-0.159326	-0.508534	0.994738	-0.0122454	None	FALSE
2190	TFPI2	0.925452	2.47596	0.390124	0.757451	0.0416584	0.140048	0.994738	0.241592	None	FALSE
2191	BET1	-0.166696	-0.46421	0.499356	-0.43936	0.0614867	0.204034	0.994738	-0.163507	None	FALSE
2192	NAMPT	-0.0273076	-0.088963	0.762662	0.230582	0.664089	2.14865	0.917411	0.426838	None	FALSE
2193	POLR1F	0.141327	0.365017	0.938049	0.0366768	-0.318525	-1.02228	0.994738	-0.093374	None	FALSE
2194	PON2	0.199154	0.520694	0.905273	0.172233	0.275762	0.895505	0.986853	0.165373	None	FALSE
2195	ITGB8	0.127454	0.327671	0.985417	0.428904	-0.55664	-1.79068	0.994738	0.250573	None	FALSE
2196	HBP1	-0.302637	-0.830176	0.376801	-0.27403	0.232864	0.757072	0.994738	0.0313017	None	FALSE
2197	DUS4L	-0.436908	-1.19165	0.841346	-0.277934	-0.0197613	-0.0581555	1	-0.0775432	None	FALSE
2198	WDR91	-0.281818	-0.77413	1	-0.0973665	-0.159899	-0.510382	0.994738	-0.145347	None	FALSE
2199	CBLL1	-0.33288	-0.911595	0.427873	-0.407767	-0.173029	-0.552755	1	-0.00355864	None	FALSE
2200	DLX5	0.35832	0.949184	1	-0.2061	-0.422392	-1.35745	0.986853	-0.473412	None	FALSE
2201	MTPN	0.213599	0.55958	0.84705	0.0578753	-0.00375525	-0.00650344	0.994738	0.0702289	None	FALSE
2202	PALS2	-0.287985	-0.790731	0.837755	-0.233246	0.104815	0.343856	0.979978	0.34488	None	FALSE
2203	GSDME	-0.129827	-0.364956	1	0.100795	0.183026	0.596243	0.994738	0.127501	None	FALSE
2204	ZC3HAV1	-0.329778	-0.903242	1	-0.0764234	-0.0222704	-0.0662523	0.994738	-0.0532157	None	FALSE
2205	IFT56	0.440778	1.17117	0.759447	0.346421	-0.111688	-0.354804	0.994738	0.129234	None	FALSE
2206	OGDH	0.401834	1.06633	0.944263	0.130103	0.319511	1.03668	0.994738	0.135967	None	FALSE
2207	ADAP1	1.09573	2.93437	0.526967	0.763087	0.229513	0.74626	0.99608	-0.0743009	None	FALSE
2208	H2AZ2	-0.155241	-0.433372	0.91935	-0.0328674	0.401031	1.29975	0.985206	0.298727	None	FALSE
2209	CAV1	-1.10478	-2.98962	0.485357	-0.466424	0.0391587	0.131981	1	0.0398964	None	FALSE
2210	DNAJB6	-0.199765	-0.553234	1	-0.093945	-0.109304	-0.347113	0.979978	-0.303048	None	FALSE
2211	HOXA3	0.00461946	-0.00301239	1	-0.278628	0.727348	2.35279	0.986853	0.487847	None	FALSE
2212	LFNG	-0.687326	-1.8658	1	-0.388963	0.225169	0.73224	0.994738	0.20927	None	FALSE
2213	HOXA5	-0.253672	-0.698358	1	-0.117212	-0.0111741	-0.0304442	0.994738	0.147925	None	FALSE
2214	BRAT1	0.346646	0.917757	0.712108	0.159877	-0.287741	-0.922934	0.735834	-0.3921	None	FALSE
2215	IQCE	0.0597869	0.145504	1	0.047922	-0.103198	-0.327407	1	-0.0136051	None	FALSE
2216	TSPAN12	-0.285603	-0.78432	1	-0.0913734	-0.444379	-1.42841	0.994738	-0.16602	None	FALSE
2217	SSBP1	-0.21953	-0.606444	0.789455	-0.120252	-0.191165	-0.611279	0.986853	-0.227956	None	FALSE
2218	HIBADH	0.141148	0.364536	0.581117	0.309616	-0.084309	-0.266453	0.996984	-0.132628	None	FALSE
2219	TAX1BP1	-0.0210678	-0.0721649	0.798703	-0.0747157	-0.173336	-0.553744	0.994738	0.106721	None	FALSE
2220	CPVL	-0.31153	-0.854118	0.732773	-0.100949	0.297843	0.966762	0.906883	0.296671	None	FALSE
2221	CHN2	0.279638	0.737364	1	-0.113023	-0.360274	-1.157	1	-0.0808069	None	FALSE
2222	GRB10	-0.226005	-0.623876	0.764367	-0.217255	-0.178712	-0.571092	0.994738	-0.101674	None	FALSE
2223	ABHD11	-0.153721	-0.429279	1	-0.0696441	0.135406	0.442572	0.994738	0.22545	None	FALSE
2224	COBL	-0.358853	-0.981515	0.639249	0.354032	0.244075	0.793252	1	-0.03414	None	FALSE
2225	FKBP14	-0.71128	-1.93028	0.89286	-0.143624	0.585886	1.89628	0.979978	0.350125	None	FALSE
2226	PLEKHA8	0.154339	0.400047	1	0.346225	-0.685541	-2.20664	0.979978	-0.477562	None	FALSE
2227	STX1A	0.694185	1.85336	0.793881	0.816716	0.369512	1.19804	0.996388	0.117732	None	FALSE
2228	NOD1	-0.113579	-0.321214	1	-0.385886	0.281846	0.915138	1	0.040508	None	FALSE
2229	GARS1	0.324073	0.856988	0.144581	0.374861	0.0843411	0.277786	0.985206	0.194514	None	FALSE
2230	EPHB6	0.709493	1.89458	0.684903	0.520545	-0.395763	-1.27152	0.915614	-0.653099	None	FALSE
2231	MINDY4	-0.0641986	-0.188277	1	-0.0029183	-0.685005	-2.20491	0.574748	-0.750331	None	FALSE
2232	CASP2	-0.19356	-0.536532	0.782819	-0.248932	0.475715	1.54076	0.986853	0.222683	None	FALSE
2233	CHCHD2	-0.0179348	-0.0637306	0.825979	0.10888	0.0458507	0.153576	1	-0.0888806	None	FALSE
2234	HSPB1	0.250348	0.658513	0.678607	0.207768	-0.344066	-1.1047	0.994738	-0.105501	None	FALSE
2235	NPTX2	-1.24987	-3.38022	0.57347	-0.824796	-0.736171	-2.37003	0.994738	-0.299848	None	FALSE
2236	PDAP1	-0.129788	-0.36485	0.710448	-0.163074	0.105135	0.344889	0.985206	-0.218772	None	FALSE
2237	BUD31	0.0414768	0.0962113	0.922373	-0.0213777	-0.0671972	-0.211232	1	-0.00103964	None	FALSE
2238	PTCD1	-0.42608	-1.1625	0.851819	-0.237913	-0.339894	-1.09123	0.826063	-0.42625	None	FALSE
2239	ZKSCAN1	-0.258176	-0.710484	0.507203	-0.31866	-0.460277	-1.47971	0.960103	-0.279297	None	FALSE
2240	EIF3B	0.0641576	0.15727	0.742634	0.0696142	0.129386	0.423148	0.994738	0.0435001	None	FALSE
2241	SNX8	-0.21193	-0.585984	1	-0.134897	-0.103544	-0.328524	0.994738	-0.152976	None	FALSE
2242	NUDT1	0.46905	1.24728	0.394467	0.400717	0.188724	0.614632	0.994738	0.17565	None	FALSE
2243	TAF6	-0.0598107	-0.176465	0.627433	-0.214329	-0.101288	-0.321245	0.994738	-0.0657033	None	FALSE
2244	WASL	0.243045	0.638852	1	0.0385105	-0.202605	-0.648198	0.994738	0.109272	None	FALSE
2245	AIMP2	-0.0363016	-0.113176	0.867125	0.0659124	-0.270662	-0.867819	0.979978	-0.20374	None	FALSE
2246	MOSPD3	0.563166	1.50065	1	0.292323	0.534258	1.72968	0.979978	0.54646	None	FALSE
2247	PCOLCE	-0.119911	-0.33826	1	-0.151865	-0.489197	-1.57304	0.994738	-0.233224	None	FALSE
2248	RBM28	0.0559045	0.135052	0.799807	0.0877143	-0.372109	-1.19519	0.985206	-0.252932	None	FALSE
2249	USP42	0.108852	0.277593	1	0.0348098	-0.371963	-1.19472	0.994738	0.0390634	None	FALSE
2250	IMPDH1	-0.135152	-0.379292	0.912347	-0.178225	0.0668857	0.221457	0.994738	-0.0917547	None	FALSE
2251	AGFG2	-0.832913	-2.25773	0.618298	-1.03177	0.306847	0.995818	0.985206	0.692671	None	FALSE
2252	LSM5	0.0339487	0.0759448	0.845921	-0.0790146	0.275161	0.893567	0.979978	0.252993	None	FALSE
2253	AP1S1	0.668085	1.7831	0.076049	0.615808	0.581054	1.88069	0.994738	0.337011	None	FALSE
2254	C1GALT1	-0.555902	-1.51199	0.670296	-0.397272	-0.0221791	-0.0659576	0.994738	-0.262153	None	FALSE
2255	PLOD3	0.0883098	0.22229	0.888268	0.0492837	-0.102503	-0.325165	0.994738	-0.0722499	None	FALSE
2256	RPA3	0.264298	0.696067	0.258268	0.379563	0.112188	0.36765	0.979978	0.20421	None	FALSE
2257	ZNHIT1	0.191859	0.501056	0.669981	0.157024	-0.465366	-1.49613	0.917411	-0.378464	None	FALSE
2258	GLCCI1	0.319016	0.843373	1	0.195713	-0.341252	-1.09561	0.994738	-0.145607	None	FALSE
2259	PHF14	-0.189943	-0.526794	0.591046	-0.310621	-0.273599	-0.877297	0.994738	0.0764633	None	FALSE
2260	NRF1	0.481293	1.28024	1	0.20985	-0.285293	-0.915033	0.986853	-0.244006	None	FALSE
2261	TMEM106B	-0.146986	-0.411149	0.57347	0.279085	-0.292431	-0.938067	0.994738	0.134362	None	FALSE
2262	EZH2	-0.147397	-0.412255	0.772929	-0.109385	-0.0863338	-0.272987	1	0.000302152	None	FALSE
2263	CEP41	-0.400913	-1.09475	0.58366	-0.412629	-0.0209294	-0.0619248	1	0.0268626	None	FALSE
2264	ZNF862	0.321953	0.85128	1	0.205388	-0.49684	-1.5977	0.979978	-0.537484	None	FALSE
2265	ANKMY2	-0.079396	-0.22919	0.803017	-0.277774	-0.0162003	-0.046664	0.994738	-0.131709	None	FALSE
2266	TSPAN13	-0.529422	-1.4407	1	-0.104222	0.134166	0.438572	0.988091	0.2458	None	FALSE
2267	CHCHD3	-0.425166	-1.16004	0.44937	-0.451569	-0.198515	-0.634998	0.994738	-0.207302	None	FALSE
2268	GLI3	0.294384	0.777063	1	-0.0764299	0.0156286	0.0560488	0.986853	-0.224506	None	FALSE
2269	PSMA2	-0.0910873	-0.260664	0.913001	0.0249418	0.467615	1.51462	0.979978	0.252418	None	FALSE
2270	MRPL32	-0.365513	-0.999446	0.451926	-0.253951	0.180003	0.58649	0.986853	0.198687	None	FALSE
2271	COA1	-0.0276694	-0.0899371	0.868463	0.142081	0.229206	0.745267	0.986853	0.275793	None	FALSE
2272	BLVRA	-0.171813	-0.477986	0.767866	-0.106776	0.0224875	0.0781828	0.994738	0.0930866	None	FALSE
2273	URGCP	-0.22423	-0.619097	0.51135	-0.364624	-0.460152	-1.47931	0.47892	-0.481568	None	FALSE
2274	TMEM248	0.0494682	0.117725	0.782827	0.215259	0.0037472	0.0177071	0.986853	0.238998	None	FALSE
2275	RHEB	-0.255829	-0.704165	0.581117	-0.223534	0.369754	1.19882	0.986853	0.192133	None	FALSE
2276	PRKAG2	0.238793	0.627407	0.897842	0.331328	-0.323501	-1.03833	1	0.00584716	None	FALSE
2277	POLD2	0.140046	0.361568	0.902143	0.0290295	0.0837901	0.276008	1	0.0346756	None	FALSE
2278	BCL7B	0.385876	1.02337	1	-0.227356	0.356723	1.15677	1	0.0876847	None	FALSE
2279	YKT6	-0.00702171	-0.0343516	1	0.0678817	0.0560484	0.186484	0.99608	0.0115677	None	FALSE
2280	TBL2	-0.134522	-0.377596	1	0.122572	0.163492	0.533208	0.986853	0.249325	None	FALSE
2281	CLIP2	0.0524845	0.125845	1	0.067598	-0.197646	-0.632193	0.994738	-0.180189	None	FALSE
2282	EIF4H	0.00256513	-0.00854284	0.677612	-0.371195	0.849215	2.74605	0.994738	-0.310152	None	FALSE
2283	LIMK1	0.488949	1.30085	0.560826	0.605146	-0.118077	-0.375423	0.986853	-0.259635	None	FALSE
2284	LHX2	0.0259864	0.0545095	1	0.166824	-0.526305	-1.69279	0.986853	-0.496369	None	FALSE
2285	FKTN	0.211124	0.552917	0.881475	0.201527	-0.183178	-0.585506	1	0.0445936	None	FALSE
2286	CNTNAP3	1.85239	4.97135	0.0559092	1.94851	0.19793	0.644339	0.994738	0.229323	None	FALSE
2287	SPIN1	0.733337	1.95877	0.734658	0.327428	0.554501	1.795	0.985206	0.328666	None	FALSE
2288	TMEM245	0.299426	0.790635	0.200188	0.48345	0.473237	1.53276	0.979195	0.307373	None	FALSE
2289	PRUNE2	0.0191943	0.0362244	1	-0.278622	-0.504472	-1.62233	0.994738	-0.161652	None	FALSE
2290	TRIM14	-0.721184	-1.95695	1	-0.116992	-0.332609	-1.06772	1	0.0680151	None	FALSE
2291	CORO2A	1.13228	3.03277	0.131571	1.1193	0.718832	2.32531	0.986853	0.390991	None	FALSE
2292	SEC61B	-0.476781	-1.29899	0.497929	-0.265219	0.464612	1.50493	0.979978	0.321664	None	FALSE
2293	TLE4	0.125039	0.321169	0.846956	0.174922	0.0367836	0.124317	1	0.0116334	None	FALSE
2294	PTGR1	-0.182251	-0.506085	0.821934	-0.194054	0.245048	0.796393	0.994738	0.154014	None	FALSE
2295	SUSD1	0.119951	0.307472	1	0.0191804	0.0846342	0.278732	0.986853	0.270225	None	FALSE
2296	AKNA	0.170321	0.443073	1	0.0162695	0.132787	0.434121	1	-0.0391607	None	FALSE
2297	DNM1	0.179154	0.466852	0.572433	0.187341	0.0864147	0.284477	0.994738	0.0939622	None	FALSE
2298	AK1	0.0750285	0.186536	0.819343	0.0627609	0.191265	0.622831	0.988091	0.243677	None	FALSE
2299	CDC37L1	-0.421204	-1.14937	0.78206	-0.377612	-0.459044	-1.47573	0.994738	-0.0854985	None	FALSE
2300	RLN2	0.0730086	0.181098	1	-0.2304	0.0103833	0.039122	0.994738	0.166648	None	FALSE
2301	PLGRKT	0.168458	0.438057	0.797769	-0.237451	0.0355492	0.120333	0.985206	-0.314272	None	FALSE
2302	RIC1	-0.174106	-0.48416	0.909124	0.181218	0.180448	0.587927	0.979978	0.249271	None	FALSE
2303	KDM4C	0.413971	1.099	0.724285	0.32149	0.280841	0.911896	0.986853	0.268763	None	FALSE
2304	DOCK8	-0.015102	-0.0561046	1	0.307021	0.486815	1.57658	1	-0.0479838	None	FALSE
2305	KANK1	0.104701	0.266417	1	-0.0476786	0.0704665	0.233012	1	-0.0405884	None	FALSE
2306	NCS1	0.19694	0.514734	1	0.390438	0.571548	1.85001	0.979978	0.435281	None	FALSE
2307	TESK1	-0.164115	-0.457261	1	-0.0154189	0.38198	1.23827	0.979978	0.399909	None	FALSE
2308	FUBP3	-0.48462	-1.32009	0.669424	-0.246242	-0.260258	-0.834246	0.994738	-0.140051	None	FALSE
2309	CREB3	-0.0574193	-0.170027	1	0.0585852	-0.0624956	-0.19606	1	-0.0260698	None	FALSE
2310	RGP1	0.067113	0.165226	1	0.0680052	0.242843	0.789276	0.994738	0.174213	None	FALSE
2311	MPDZ	-0.117274	-0.331161	1	0.0725702	0.0837979	0.276033	1	0.0361795	None	FALSE
2312	RIGI	-0.414852	-1.13227	1	-0.203123	-0.554523	-1.78384	0.960103	-0.536801	None	FALSE
2313	EDF1	-0.0780799	-0.225647	0.83466	-0.0706434	-0.27859	-0.893401	0.986853	-0.186107	None	FALSE
2314	PIP5K1B	0.118713	0.30414	0.824532	-0.283814	0.398625	1.29199	0.994738	-0.189975	None	FALSE
2315	BAG1	0.46748	1.24305	0.267497	0.492776	0.387741	1.25687	0.979978	0.349092	None	FALSE
2316	RAPGEF1	-0.349	-0.95499	1	-0.128436	0.149108	0.486789	1	-0.0258977	None	FALSE
2317	NPDC1	0.332905	0.880765	0.649005	0.286762	-0.427191	-1.37294	0.745434	-0.367592	None	FALSE
2318	SETX	-0.107976	-0.306131	0.851908	0.0366073	-0.0643458	-0.202031	0.994738	0.0680247	None	FALSE
2319	ABCA2	0.334903	0.886143	0.608288	0.225048	0.0264614	0.0910064	0.994738	-0.129573	None	FALSE
2320	SHB	-0.115424	-0.326181	0.860908	-0.267554	-0.197372	-0.631311	0.994738	-0.20105	None	FALSE
2321	UBE2R2	0.418908	1.11229	0.305401	0.438702	0.252034	0.818934	0.994738	0.111286	None	FALSE
2322	EXOSC3	-0.0550895	-0.163755	0.290655	-0.368974	0.149023	0.486516	1	-0.00316401	None	FALSE
2323	ZFAND5	0.828739	2.2156	2.62762e-08	1.17309	0.295382	0.958821	0.94539	0.34135	Exclusive Up	FALSE
2324	DVL1	0.0340352	0.0761777	0.833051	0.234769	0.413978	1.34153	0.994738	0.16097	None	FALSE
2325	PDLIM1	-0.0945545	-0.269998	0.841713	-0.0957358	0.218511	0.710757	0.994738	0.0265939	None	FALSE
2326	GATA3	-0.126336	-0.355557	0.442238	-0.556146	-0.416692	-1.33906	1	-0.0627512	None	FALSE
2327	ATRNL1	0.119084	0.305137	0.767866	0.251254	0.442154	1.43246	0.965656	0.336447	None	FALSE
2328	HPS1	0.314061	0.830034	1	0.059266	-0.141407	-0.45071	0.965656	-0.328913	None	FALSE
2329	PHYH	-0.277425	-0.762302	1	-0.119006	-0.11937	-0.379596	0.994738	-0.236001	None	FALSE
2330	DNMBP	-0.442684	-1.2072	0.103616	-0.725383	-0.1732	-0.553305	0.994738	-0.11544	None	FALSE
2331	RAB11FIP2	-0.178319	-0.4955	0.804159	-0.390655	-0.226007	-0.723716	1	0.0589511	None	FALSE
2332	ERLIN1	-0.24731	-0.681231	1	-0.0395603	0.317708	1.03087	0.986853	0.2987	None	FALSE
2333	EIF3A	0.0287474	0.0619423	0.841759	-0.0866333	-0.13661	-0.435231	1	0.024799	None	FALSE
2334	TRDMT1	0.507685	1.35129	1	0.47699	0.716477	2.31771	0.994738	0.323244	None	FALSE
2335	DDX50	-0.072338	-0.210189	0.874043	-0.0150158	-0.0952656	-0.30181	1	-0.000572671	None	FALSE
2336	MAPK8	0.156134	0.404879	0.988002	0.117549	0.469051	1.51926	0.979195	0.303907	None	FALSE
2337	SEC23IP	0.31853	0.842066	0.109713	0.400582	0.0831634	0.273985	0.994738	0.117152	None	FALSE
2338	ATE1	0.0877557	0.220798	1	0.0339604	-0.265515	-0.85121	1	-0.0914141	None	FALSE
2339	NSMCE4A	-0.203418	-0.56307	0.442238	-0.24538	-0.144815	-0.461708	1	-0.0174257	None	FALSE
2340	PLEKHA1	-0.308043	-0.844731	0.713441	0.202627	0.109923	0.36034	0.994738	0.154615	None	FALSE
2341	PALD1	-0.137433	-0.385432	1	0.0657645	-0.323053	-1.03689	0.985206	-0.362225	None	FALSE
2342	UNC5B	0.307093	0.811275	1	-0.0134273	0.0345769	0.117195	0.986853	-0.239489	None	FALSE
2343	CDH23	0.119397	0.305981	1	-0.075943	0.140474	0.458928	1	-0.00792702	None	FALSE
2344	MICU1	0.181798	0.473969	0.827907	0.0690002	0.240085	0.780374	0.986853	0.179053	None	FALSE
2345	PPP3CB	0.267086	0.703572	0.876972	0.134174	0.3468	1.12475	0.994738	0.120928	None	FALSE
2346	CCSER2	0.18744	0.489158	1	0.0628348	-0.270299	-0.866647	0.986853	0.22782	None	FALSE
2347	BMPR1A	0.0207639	0.04045	1	-0.219956	0.366745	1.18911	0.979978	0.446362	None	FALSE
2348	MINPP1	-0.535618	-1.45738	0.902143	-0.168208	0.488951	1.58347	0.994738	0.0596861	None	FALSE
2349	ACTA2	-0.032167	-0.102045	0.867286	-0.172639	-0.135927	-0.433025	0.994738	0.0200469	None	FALSE
2350	LIPA	-0.00494596	-0.0287634	0.874206	0.0507673	0.00309136	0.0155908	0.986853	0.190897	None	FALSE
2351	TLX1	0.669113	1.78587	1	0.600986	0.21645	0.704104	0.994738	-0.306419	None	FALSE
2352	TWNK	-0.0801182	-0.231134	1	-0.169631	-0.113206	-0.359703	1	0.00724035	None	FALSE
2353	LZTS2	-0.371211	-1.01478	0.882493	-0.191482	0.0532113	0.177329	0.979978	-0.360064	None	FALSE
2354	FBXW4	0.398018	1.05605	1	0.132233	0.00778231	0.0307286	0.994738	-0.187994	None	FALSE
2355	NPM3	0.180506	0.470492	0.801177	0.225326	-0.143889	-0.458719	0.979978	-0.343138	None	FALSE
2356	TNKS2	0.11227	0.286793	0.65103	0.274492	-0.00553111	-0.0122342	0.994738	0.167118	None	FALSE
2357	GBF1	0.0789275	0.197032	0.628242	0.125342	-0.0860736	-0.272147	0.988091	-0.123624	None	FALSE
2358	ARHGAP21	-0.233393	-0.643764	0.874576	0.0152889	-0.0197431	-0.0580965	0.979978	0.284004	None	FALSE
2359	FBXL15	-0.114067	-0.322527	0.762662	-0.182836	-0.254919	-0.817017	0.979978	-0.288661	None	FALSE
2360	CUEDC2	-0.0189183	-0.0663783	0.819252	-0.0766757	-0.156355	-0.498946	0.986853	-0.195455	None	FALSE
2361	SUFU	-0.212504	-0.587529	0.825979	-0.227995	-0.182319	-0.582734	0.994738	0.0973552	None	FALSE
2362	ANKRD26	0.172892	0.449994	0.881475	0.0125485	-0.280314	-0.898966	0.994738	0.109415	None	FALSE
2363	LHPP	0.279683	0.737486	1	0.105743	0.0470242	0.157363	0.996984	-0.066707	None	FALSE
2364	LARP4B	-0.0283186	-0.0916848	1	-0.0891253	-0.00395938	-0.00716217	0.994738	-0.140316	None	FALSE
2365	GTPBP4	-0.259014	-0.71274	0.613831	-0.183297	-0.0642092	-0.20159	1	0.00195262	None	FALSE
2366	EDRF1	-0.0643029	-0.188558	1	0.0289897	-0.094625	-0.299743	0.994738	0.147254	None	FALSE
2367	BCCIP	0.0104118	0.0125812	0.86105	-0.0257998	0.299031	0.970595	0.979978	0.223383	None	FALSE
2368	MTPAP	-0.138605	-0.388588	1	-0.0855574	-0.16396	-0.52349	0.994738	-0.07628	None	FALSE
2369	SH3PXD2A	0.317849	0.840231	1	0.0598004	0.109466	0.358866	0.994738	-0.139164	None	FALSE
2370	PITRM1	-0.236432	-0.651946	0.32148	-0.284365	-0.114172	-0.362821	1	-0.0216127	None	FALSE
2371	STN1	0.166995	0.434118	1	-0.103324	-0.0320365	-0.0977678	1	0.0137463	None	FALSE
2372	MAP3K8	-0.341153	-0.933866	0.862388	0.411864	-0.0230902	-0.0688978	0.999687	0.131785	None	FALSE
2373	EBF3	-0.239036	-0.658957	1	0.18472	0.301081	0.977212	0.986853	0.241298	None	FALSE
2374	GLRX3	-0.230319	-0.635489	0.740453	-0.123319	0.275901	0.895954	0.994738	0.130689	None	FALSE
2375	TASOR2	0.0857719	0.215458	0.558814	0.174195	-0.457326	-1.47019	0.979978	-0.229034	None	FALSE
2376	XPNPEP1	0.18784	0.490234	0.438572	0.241121	0.0206785	0.072345	1	-0.0270614	None	FALSE
2377	SMC3	-0.259601	-0.714318	0.285589	-0.396846	-0.175464	-0.560611	0.996388	0.0533648	None	FALSE
2378	SHOC2	-0.0346166	-0.10864	0.971286	0.140153	-0.613976	-1.9757	0.979978	0.276568	None	FALSE
2379	TFAM	-0.219553	-0.606506	0.761932	-0.137367	-0.463183	-1.48909	0.994738	0.147429	None	FALSE
2380	CUL2	-0.183249	-0.508772	0.540062	-0.241089	0.0315246	0.107345	1	-0.00870097	None	FALSE
2381	CCNY	0.597705	1.59363	0.343876	0.468404	0.366349	1.18783	0.986853	0.219038	None	FALSE
2382	UBE2S	-0.506856	-1.37995	0.578265	-0.408548	-0.248029	-0.794781	0.986853	-0.250246	None	FALSE
2383	RPL28	0.262547	0.691354	0.59878	0.178102	0.150679	0.49186	0.994738	0.204998	None	TRUE
2384	ZMIZ1	0.43001	1.14218	0.951146	0.172913	0.103463	0.339493	0.994738	-0.0695832	None	FALSE
2385	DNAJC12	0.0840523	0.210829	1	0.0883051	0.097815	0.321267	0.994738	0.183048	None	FALSE
2386	PPIF	-0.282097	-0.774881	0.777508	-0.150202	0.345728	1.12129	0.994738	0.0715201	None	FALSE
2387	PBLD	0.14838	0.384004	1	-0.0125424	0.0729231	0.240939	0.994738	0.282764	None	FALSE
2388	TSPAN14	-0.0792073	-0.228682	1	0.0387901	-0.204865	-0.655491	0.994738	0.0607994	None	FALSE
2389	TBC1D12	-0.555234	-1.51019	1	-0.211415	-0.17123	-0.546949	0.994738	0.129256	None	FALSE
2390	NUFIP2	-0.0667666	-0.195191	1	-0.131862	-0.0548413	-0.171359	1	0.0276949	None	FALSE
2391	GIT1	-0.335952	-0.919865	0.912486	-0.148291	-0.000645133	0.00353298	0.994738	-0.103947	None	FALSE
2392	RPL19	-0.227167	-0.627003	0.767091	-0.183287	0.297328	0.965101	0.979978	0.379247	None	TRUE
2393	FBXL20	0.384459	1.01955	0.990965	0.118701	-0.18042	-0.576606	0.994738	-0.172509	None	FALSE
2394	UBTF	0.0154309	0.0260931	0.871067	0.0176537	0.0288915	0.0988484	0.994738	-0.0720267	None	FALSE
2395	PSMD3	-0.141421	-0.396167	0.481577	-0.194776	-0.0736478	-0.232048	0.994738	-0.157801	None	FALSE
2396	CASC3	-0.00626656	-0.0323186	0.886071	-0.150752	0.0545241	0.181565	1	0.0337909	None	FALSE
2397	RGS9	0.435758	1.15766	1	0.192042	0.0224086	0.077928	0.994738	0.127245	None	FALSE
2398	RNF43	0.534145	1.42252	1	0.246484	0.46097	1.49318	1	-0.0521426	None	FALSE
2399	RAD51C	0.349188	0.924601	0.627743	0.172789	0.128191	0.419291	0.994738	0.0604428	None	FALSE
2400	MTMR4	-0.0770264	-0.222811	1	-0.0771523	0.107552	0.352689	0.994738	-0.0697337	None	FALSE
2401	TRIM37	-0.300814	-0.82527	0.953554	-0.0965379	0.473495	1.53359	0.693572	0.468717	None	FALSE
2402	DHX40	-0.171579	-0.477355	0.562222	-0.212969	-0.153428	-0.489502	0.994738	-0.0863811	None	FALSE
2403	TUBD1	-0.372368	-1.0179	0.797588	-0.471629	-0.396051	-1.27245	0.994738	-0.243518	None	FALSE
2404	KPNB1	-0.0442543	-0.134585	0.763613	0.0817538	0.235574	0.765818	0.994738	0.0368584	None	FALSE
2405	GOSR2	0.266423	0.701788	0.813221	0.20155	-0.0498467	-0.155242	0.994738	-0.109315	None	FALSE
2406	PNPO	-0.508579	-1.38459	0.526967	-0.373678	-0.0376297	-0.115817	1	-0.00631243	None	FALSE
2407	RPS6KB1	0.00623715	0.00134259	0.96461	0.146453	-0.0743606	-0.234349	0.994738	-0.13067	None	FALSE
2408	CDK5RAP3	-0.316149	-0.866553	0.76166	-0.383475	-0.435223	-1.39886	0.979978	-0.441505	None	FALSE
2409	CBX1	-0.221584	-0.611974	0.49467	-0.358835	-0.0532012	-0.166067	0.979978	0.2819	None	FALSE
2410	RECQL5	0.460132	1.22327	0.851908	0.251105	-0.222844	-0.71351	0.979978	-0.256529	None	FALSE
2411	PIGL	-0.0927601	-0.265168	1	-0.10484	-0.432633	-1.3905	0.986853	-0.248592	None	FALSE
2412	GALK1	-0.372704	-1.0188	0.369757	-0.368192	-0.19347	-0.618719	0.994738	-0.0705898	None	FALSE
2413	INTS2	-0.0694692	-0.202466	1	0.109725	0.103927	0.340989	0.994738	0.0604501	None	FALSE
2414	CAMTA2	0.324227	0.857403	0.578265	0.347897	-0.138001	-0.439719	0.986853	-0.213845	None	FALSE
2415	MED13	-0.413448	-1.12849	0.853336	0.060309	-0.122302	-0.389057	0.994738	0.0357653	None	FALSE
2416	HOXB6	0.629838	1.68014	0.813318	0.26185	-0.192249	-0.614779	0.994738	-0.11421	None	FALSE
2417	PFN1	0.00728635	0.00416713	0.827402	-0.05486	0.00936961	0.0358508	0.994738	0.0559063	None	FALSE
2418	RNF167	0.195014	0.509548	0.777508	0.100872	0.162188	0.529	0.985206	0.241006	None	FALSE
2419	SLC25A11	-0.224623	-0.620156	0.526967	-0.281411	-0.0566576	-0.177221	1	0.0178997	None	FALSE
2420	RAI1	-0.0929896	-0.265785	1	0.0409703	0.148658	0.485338	0.994738	-0.129871	None	FALSE
2421	NUP88	0.332188	0.878833	0.390124	0.269965	0.186178	0.606415	0.994738	0.154532	None	FALSE
2422	C1QBP	-0.14409	-0.403353	0.815993	-0.0637923	0.0907526	0.298476	1	-0.0200809	None	FALSE
2423	BLMH	-0.231685	-0.639168	0.876205	-0.116515	0.335775	1.08917	0.994738	0.0648069	None	FALSE
2424	CPD	0.0358244	0.0809943	0.772929	-0.0938815	0.0912239	0.299997	0.986853	0.153861	None	FALSE
2425	GOSR1	-0.120294	-0.339292	0.90894	-0.132566	0.123391	0.4038	0.998473	0.0468648	None	FALSE
2426	CCDC47	-0.0975943	-0.278182	0.873259	0.0248987	-0.193322	-0.61824	0.99608	-0.00723398	None	FALSE
2427	MED31	-0.221086	-0.610634	0.682168	-0.360112	0.371533	1.20456	0.994738	0.398884	None	FALSE
2428	DRG2	-0.174537	-0.485318	0.769311	-0.218619	-0.208136	-0.666047	0.979195	-0.228291	None	FALSE
2429	FTSJ3	-0.00848078	-0.0382795	0.847456	0.0673319	-0.108828	-0.345576	0.994738	-0.111572	None	FALSE
2430	AKAP10	0.0631642	0.154596	1	-0.0936481	-0.343299	-1.10222	1	-0.0227365	None	FALSE
2431	SMARCD2	0.0975407	0.247141	1	0.0507961	-0.0018291	-0.00028772	0.994738	-0.169127	None	FALSE
2432	SYNGR2	0.335763	0.888459	1	0.171431	-0.0689942	-0.217031	0.986853	-0.319746	None	FALSE
2433	B9D1	0.525808	1.40008	0.117624	0.657937	-0.108027	-0.342992	1	-0.0371775	None	FALSE
2434	UTP6	0.214017	0.560705	0.768545	0.128303	0.0846635	0.278826	0.994738	0.0720587	None	FALSE
2435	DDX5	0.193243	0.50478	0.356868	0.321765	0.213343	0.694078	0.889241	0.236264	None	FALSE
2436	C17orf75	-0.083945	-0.241436	0.868203	-0.0591677	0.24804	0.806046	0.986853	0.23585	None	FALSE
2437	CYTH1	0.180966	0.47173	1	0.0207942	-0.0368178	-0.113197	0.994738	-0.149506	None	FALSE
2438	PSMD11	-0.06098	-0.179612	0.634303	0.136363	-0.0425574	-0.131719	0.99608	-0.0043299	None	FALSE
2439	LGALS3BP	0.435283	1.15638	0.320697	0.376844	-0.133234	-0.424335	0.994738	-0.0753729	None	FALSE
2440	CCL2	-0.109613	-0.310536	1	0.256723	-0.327221	-1.05034	1	-0.01019	None	FALSE
2441	PEX12	0.262462	0.691126	1	0.141311	-0.305224	-0.979352	0.994738	-0.169276	None	FALSE
2442	KAT2A	0.416827	1.10669	0.261566	0.349011	-0.0872476	-0.275935	0.994738	-0.116822	None	FALSE
2443	RAB5C	0.221565	0.581025	0.715211	0.125418	0.189614	0.617504	0.986853	0.197907	None	FALSE
2444	NAGLU	-0.347525	-0.951018	0.705304	-0.375785	-0.137618	-0.438481	0.994738	0.103139	None	FALSE
2445	MLX	0.530669	1.41317	0.246573	0.509475	0.273063	0.886798	0.986853	0.271751	None	FALSE
2446	CNTNAP1	0.289871	0.764913	1	0.21432	0.204313	0.664937	0.994738	0.130297	None	FALSE
2447	EZH1	-0.185557	-0.514986	0.807373	-0.218122	0.377809	1.22481	0.997455	-0.0527599	None	FALSE
2448	PPP1R9B	0.0558295	0.13485	1	-0.0460738	0.974542	3.15049	1	-0.0821114	None	FALSE
2449	COL1A1	-0.207584	-0.574284	0.0556046	0.727079	-0.151952	-0.484737	0.994738	0.137946	Forwarded	FALSE
2450	PTGES3L-AARSD1	-0.0369118	-0.114819	0.874206	-0.0232632	-0.144953	-0.462151	0.994738	-0.0613844	None	FALSE
2451	MRPL27	0.387407	1.02749	0.537851	0.284473	-0.0544811	-0.170197	0.994738	-0.0679002	None	FALSE
2452	VAT1	-0.0706756	-0.205714	0.789194	0.0898821	0.507469	1.64323	0.994738	0.047168	None	FALSE
2453	LRRC59	0.206993	0.541796	0.596001	0.208952	0.0582238	0.193505	0.99608	-0.00437352	None	FALSE
2454	RND2	-0.275234	-0.756406	1	-0.437047	0.690086	2.23254	0.994738	0.251646	None	FALSE
2455	HDAC5	0.225137	0.590642	0.827402	0.092156	-0.0704232	-0.221643	0.986853	-0.205398	None	FALSE
2456	LUC7L3	-0.061585	-0.181241	0.398593	-0.438215	-0.447985	-1.44004	0.986853	-0.225607	None	FALSE
2457	SMURF2	-0.14842	-0.415009	1	0.107415	0.0178973	0.06337	0.994738	0.138482	None	FALSE
2458	DUSP3	-0.375301	-1.02579	1	0.242294	0.794622	2.56988	0.994738	0.260424	None	FALSE
2459	EFTUD2	0.10054	0.255216	0.564723	0.145204	0.0993043	0.326073	0.994738	0.0578485	None	FALSE
2460	PRKAR1A	-0.305529	-0.837962	0.7222	0.13078	-0.0127896	-0.0356574	0.994738	0.134249	None	FALSE
2461	YWHAE	-0.00820861	-0.0375468	0.75533	-0.173887	0.358151	1.16138	0.994738	0.112598	None	FALSE
2462	RANGRF	0.516048	1.3738	0.469469	0.458849	0.0392611	0.132311	0.994738	0.024471	None	FALSE
2463	DPH1	-0.448243	-1.22216	0.682345	-0.301933	-0.459476	-1.47713	0.826063	-0.44288	None	FALSE
2464	MAP2K6	-0.0485573	-0.146169	1	-0.0982787	0.43185	1.39921	0.988091	0.267555	None	FALSE
2465	DHRS7B	0.0643523	0.157794	1	0.0650455	0.0827282	0.272581	0.994738	0.212276	None	FALSE
2466	WSB1	0.206335	0.540026	0.637543	0.294891	-0.266124	-0.853174	0.994738	-0.17506	None	FALSE
2467	NHERF1	-0.393746	-1.07545	0.403675	-0.472944	0.0947714	0.311445	0.994738	0.11009	None	FALSE
2468	NAT9	-0.802351	-2.17545	0.578265	-0.518967	-0.0781796	-0.246673	1	0.046935	None	FALSE
2469	TMEM104	-0.103648	-0.294479	1	-0.0805256	-0.381005	-1.2239	0.994738	-0.187898	None	FALSE
2470	TNFAIP1	-0.42399	-1.15687	0.470529	-0.501626	-0.413064	-1.32736	0.994738	-0.107395	None	FALSE
2471	IFT20	0.00747745	0.00468159	1	0.0104474	0.24576	0.798688	0.994738	0.165958	None	FALSE
2472	TMEM97	-0.430114	-1.17336	0.487849	-0.474739	-0.300629	-0.964524	0.994738	-0.0818707	None	FALSE
2473	CDR2L	1.15917	3.10516	0.483503	1.29784	0.17758	0.578669	1	0.0930936	None	FALSE
2474	UNC119	0.515803	1.37314	0.566521	0.439128	-0.201092	-0.643315	0.986853	-0.226265	None	FALSE
2475	ALDOC	0.147952	0.382854	1	0.312207	0.121706	0.398365	0.994738	0.214693	None	FALSE
2476	SUPT6H	-0.107469	-0.304766	0.845921	-0.0331452	-0.129503	-0.412294	0.994738	-0.0355055	None	FALSE
2477	RAB34	0.338359	0.895446	0.252893	0.396007	0.169447	0.552426	0.994738	0.0638483	None	FALSE
2478	PHF12	0.125461	0.322304	1	-0.0570714	-0.197633	-0.632152	0.994738	-0.161278	None	FALSE
2479	TMEM33	-0.0739149	-0.214434	1	0.0846459	0.0499656	0.166855	0.994738	0.0718596	None	FALSE
2480	SLAIN2	-0.0492282	-0.147976	0.743395	-0.330146	-0.518243	-1.66677	0.994738	-0.321419	None	FALSE
2481	OCIAD1	-0.0674319	-0.196982	0.825319	-0.0547348	0.136053	0.444662	0.994738	0.0349693	None	FALSE
2482	DCUN1D4	0.321656	0.85048	0.971151	0.14138	0.123254	0.403359	1	0.0450052	None	FALSE
2483	USP46	0.121965	0.312894	0.913266	0.17282	-0.753801	-2.42692	1	0.0608143	None	FALSE
2484	CHIC2	0.167524	0.435541	1	-0.180773	0.146235	0.477518	1	-0.0482618	None	FALSE
2485	NMU	-0.405912	-1.1082	0.920892	-0.166968	0.644547	2.08558	0.816581	0.614592	None	FALSE
2486	LAMTOR3	-0.411861	-1.12422	0.472599	-0.596548	0.647826	2.09617	0.994738	0.279784	None	FALSE
2487	NFKB1	-0.681598	-1.85038	0.382249	-0.515888	0.0415292	0.139631	1	-0.0310454	None	FALSE
2488	MANBA	0.466118	1.23939	0.845108	0.212165	0.0913386	0.300367	0.979978	0.275016	None	FALSE
2489	UBE2D3	0.298197	0.787326	0.867125	0.213124	-0.337189	-1.0825	1	-0.0953733	None	FALSE
2490	ELF2	-0.370728	-1.01349	0.384113	-0.466881	-0.155028	-0.494665	0.994738	0.0572043	None	FALSE
2491	NDUFC1	-0.59143	-1.60764	0.00493908	-0.636885	-0.239535	-0.76737	0.994738	-0.180058	Exclusive Down	FALSE
2492	TBC1D9	-0.017537	-0.0626598	1	0.109783	0.522515	1.69178	0.826063	0.330738	None	FALSE
2493	ZNF330	-0.676198	-1.83584	0.344769	-0.41155	-0.159691	-0.509711	0.986853	-0.241803	None	FALSE
2494	INPP4B	0.484586	1.28911	0.0471305	0.841127	-0.216446	-0.692863	0.986853	-0.224662	None	FALSE
2495	GAB1	0.730115	1.95009	0.904751	0.243425	0.20168	0.656441	0.986853	0.251873	None	FALSE
2496	KLHL2	-0.343862	-0.941158	1	0.374184	0.650899	2.10608	0.994738	0.101018	None	FALSE
2497	CPE	-0.25939	-0.713751	0.390124	-0.375856	0.387796	1.25704	0.994738	0.134215	None	FALSE
2498	RPL34	0.607351	1.6196	0.0216975	0.82233	0.0502966	0.167923	0.997455	0.0169516	Exclusive Up	TRUE
2499	WFS1	0.131544	0.338681	0.874046	0.15397	-0.0773121	-0.243873	0.994738	-0.0757965	None	FALSE
2500	GRPEL1	0.0502871	0.119929	0.715657	0.194972	-0.196153	-0.627377	1	0.00450016	None	FALSE
2501	GAR1	-0.618485	-1.68047	0.300594	-0.512248	-0.107971	-0.34281	0.994738	-0.102095	None	FALSE
2502	FRG1	0.0260941	0.0547993	0.852432	-0.071447	0.221964	0.721898	0.979978	0.346367	None	FALSE
2503	CLCN3	-0.34206	-0.936308	1	-0.0167787	0.0696959	0.230525	0.986853	0.177448	None	FALSE
2504	AADAT	0.404312	1.073	0.458962	0.482567	-0.192753	-0.616405	0.994738	-0.0919703	None	FALSE
2505	GALNT7	-0.261499	-0.719429	0.913901	0.100068	0.137832	0.450401	1	-0.00921564	None	FALSE
2506	DHX15	-0.0625138	-0.183742	0.892484	-0.0104901	0.0263023	0.0904931	1	0.0281667	None	FALSE
2507	SEPSECS	-0.655883	-1.78115	0.196623	-0.830748	0.205251	0.667966	1	-0.0208132	None	FALSE
2508	TRIM2	0.27163	0.715805	0.641072	0.284689	0.201251	0.655058	0.994738	0.0772401	None	FALSE
2509	FBXW7	-0.124921	-0.351747	1	0.0838623	0.0709042	0.234425	0.735834	0.569179	None	FALSE
2510	NEIL3	-0.330002	-0.903846	0.290655	-0.485052	-0.161562	-0.515751	1	-0.0790778	None	FALSE
2511	TBC1D19	0.0905721	0.22838	0.857335	0.221241	-0.164947	-0.526673	0.994738	-0.129287	None	FALSE
2512	NSD2	0.115761	0.296192	0.798913	0.0592143	0.129517	0.423568	0.994738	0.0113772	None	FALSE
2513	SH3D19	0.312537	0.825932	0.532116	0.337324	-0.111239	-0.353357	0.994738	-0.0874639	None	FALSE
2514	STIM2	0.147615	0.381945	1	0.0246172	-0.0288334	-0.0874312	1	0.00276474	None	FALSE
2515	MFSD10	0.126964	0.326352	0.912347	-0.0221312	0.0628781	0.208524	0.994738	-0.0189704	None	FALSE
2516	GLRB	0.358909	0.950771	1	0.0186956	-0.0266959	-0.0805337	1	-0.0727646	None	FALSE
2517	RAPGEF2	-0.385833	-1.05415	1	0.0763907	0.00340892	0.0166155	0.994738	0.104685	None	FALSE
2518	SNX25	0.219275	0.574863	0.404761	0.416166	0.147969	0.483113	0.906883	0.411443	None	FALSE
2519	UFSP2	0.393485	1.04385	0.809477	0.259	0.312991	1.01565	0.917411	0.331091	None	FALSE
2520	KLF3	-0.431466	-1.177	0.830546	-0.347267	0.38916	1.26145	0.947227	0.431203	None	FALSE
2521	KLHL5	0.22926	0.601741	0.705557	0.313549	0.408331	1.32331	0.917411	0.430285	None	FALSE
2522	FAM149A	-0.0943106	-0.269342	1	-0.261871	0.257192	0.83558	0.985839	0.407547	None	FALSE
2523	NCAPG	-0.0380033	-0.117757	0.606424	-0.239415	-0.113346	-0.360155	0.994738	-0.062217	None	FALSE
2524	UGDH	-0.441022	-1.20272	1	-0.0436093	0.410185	1.32929	0.994738	0.16808	None	FALSE
2525	HTATIP2	0.658903	1.75838	1	0.303268	0.441865	1.43152	0.985206	0.473748	None	FALSE
2526	CTSC	-0.147934	-0.4137	0.984985	0.00400413	0.078816	0.259956	0.994738	0.114358	None	FALSE
2527	CCDC34	0.0161063	0.0279112	0.814827	-0.156817	-0.347519	-1.11584	0.988091	-0.211306	None	FALSE
2528	ZBTB16	0.326834	0.864419	0.867125	0.234184	-0.689168	-2.21835	1	-0.0651968	None	FALSE
2529	ELP4	0.418332	1.11074	0.804159	0.226906	0.221476	0.720323	0.994738	0.0865334	None	FALSE
2530	ZPR1	0.449432	1.19447	0.0605634	0.490273	0.131292	0.429298	0.994738	0.0975156	None	FALSE
2531	MTCH2	0.426862	1.1337	0.218653	0.462629	0.00564224	0.0238225	0.994738	0.132163	None	FALSE
2532	FNBP4	-0.211399	-0.584556	0.678607	-0.190562	-0.16894	-0.539558	0.99608	-0.0445459	None	FALSE
2533	SC5D	0.13791	0.355818	0.387707	0.345835	0.556527	1.80154	0.817921	0.403473	None	FALSE
2534	JHY	0.398074	1.0562	1	0.275588	-0.233568	-0.748116	0.986853	-0.368288	None	FALSE
2535	HSPA8	0.155278	0.402576	0.325812	0.293371	0.131615	0.43034	0.994738	0.0429908	None	FALSE
2536	VWA5A	0.921335	2.46487	0.7222	0.517397	0.235077	0.764215	1	-0.0355035	None	FALSE
2537	DNAJC4	-0.110313	-0.312422	0.950202	-0.224831	0.332246	1.07778	0.994738	0.40244	None	FALSE
2538	SIAE	0.230524	0.605144	0.731454	0.337331	0.332182	1.07758	0.994738	0.150359	None	FALSE
2539	SNX15	-0.506346	-1.37858	0.867749	-0.555928	-0.224918	-0.7202	0.994738	-0.292352	None	FALSE
2540	LPXN	0.23631	0.62072	1	0.160763	0.161558	0.526967	1	0.0844116	None	FALSE
2541	ATG2A	0.191231	0.499364	0.848149	0.045475	0.022727	0.0789553	1	0.0382791	None	FALSE
2542	EHD1	-0.35869	-0.981078	1	-0.0267781	-0.123561	-0.393121	0.994738	-0.0832188	None	FALSE
2543	OSBP	-0.500984	-1.36415	0.610367	-0.263209	-0.0757439	-0.238813	1	-0.00609344	None	FALSE
2544	UNC93B1	0.312608	0.826123	0.809477	0.378407	0.256787	0.834273	1	0.019838	None	FALSE
2545	PUS3	-0.294212	-0.807497	0.514287	-0.397785	-0.041422	-0.128055	0.994738	0.0956378	None	FALSE
2546	DCPS	0.0492633	0.117173	1	-0.0540032	-0.195418	-0.625005	0.985206	-0.242736	None	FALSE
2547	KMT5B	-0.209947	-0.580647	0.304724	-0.373816	-0.103034	-0.326877	0.994738	-0.125897	None	FALSE
2548	FOXRED1	-0.00555276	-0.030397	0.684	-0.168495	-0.126862	-0.403773	0.994738	-0.148786	None	FALSE
2549	PPP6R3	0.402653	1.06853	0.347313	0.293883	0.0899962	0.296035	0.995932	0.0120023	None	FALSE
2550	NRXN2	0.380824	1.00977	1	0.435817	-0.294412	-0.944461	0.979978	-0.653705	None	FALSE
2551	ST3GAL4	0.0140613	0.022406	1	0.120684	0.160124	0.522338	1	-0.0428805	None	FALSE
2552	CPT1A	-0.120414	-0.339615	0.78259	0.195897	0.0614003	0.203755	0.994738	0.084792	None	FALSE
2553	CCND1	0.171776	0.44699	0.786096	0.242419	0.132603	0.433529	1	0.0815963	None	FALSE
2554	CCDC86	-0.21766	-0.601409	1	-0.171901	-0.107433	-0.341074	0.994738	-0.209444	None	FALSE
2555	PRPF19	0.311692	0.823655	0.390965	0.251938	0.02295	0.079675	0.994738	-0.0381201	None	FALSE
2556	TMEM109	-0.0814192	-0.234637	1	0.0650564	0.0477056	0.159562	0.986853	-0.299039	None	FALSE
2557	TRIM3	-0.706402	-1.91715	0.381345	-0.590101	-0.24978	-0.800433	0.994738	-0.266182	None	FALSE
2558	CHORDC1	0.463659	1.23277	0.300594	0.544866	-0.280344	-0.899062	0.994738	-0.221738	None	FALSE
2559	FOLR1	-0.298196	-0.818222	1	-0.247387	-0.541997	-1.74343	0.979978	-0.580641	None	FALSE
2560	ANAPC15	0.338409	0.895581	0.847456	0.212447	0.428097	1.3871	0.979978	0.32736	None	FALSE
2561	PANX1	-0.412114	-1.1249	1	-0.0182573	0.0221671	0.0771488	0.994738	0.185116	None	FALSE
2562	ARHGEF17	0.0722024	0.178928	0.782471	0.280397	-0.0996341	-0.315907	0.979978	-0.342506	None	FALSE
2563	CEP164	0.309449	0.81762	0.712108	0.187659	-0.102766	-0.326013	0.994738	-0.0777336	None	FALSE
2564	RNF141	-0.12804	-0.360146	1	-0.00279491	0.304215	0.987325	0.994738	0.143592	None	FALSE
2565	CEP126	0.193493	0.505454	1	0.0285295	-0.407639	-1.30985	0.988091	-0.393962	None	FALSE
2566	EIF4G2	-0.386044	-1.05472	0.533162	-0.299148	0.336453	1.09136	0.994738	0.118908	None	FALSE
2567	GALNT18	0.0445679	0.104533	1	-0.201479	0.00202396	0.0121462	0.994738	-0.170755	None	FALSE
2568	BIRC2	0.133732	0.344572	0.989633	0.12966	0.558688	1.80851	0.979978	0.299873	None	FALSE
2569	UBE4A	-0.25746	-0.708556	1	0.0765356	-0.290326	-0.931275	0.994738	0.182442	None	FALSE
2570	DDX6	0.493256	1.31244	0.343876	0.43444	0.196541	0.639857	0.826063	0.416047	None	FALSE
2571	CBL	0.295126	0.779059	0.825707	0.291415	-0.721429	-2.32246	1	-0.0732105	None	FALSE
2572	NECTIN1	0.775013	2.07096	0.568931	0.590365	-0.389664	-1.25184	0.994738	0.208384	None	FALSE
2573	HIPK3	-0.573548	-1.5595	1	0.0730589	-0.605941	-1.94977	0.979195	0.332185	None	FALSE
2574	KIAA1549L	-0.151181	-0.422441	1	0.0184493	-0.198421	-0.634694	0.994738	-0.117032	None	FALSE
2575	FBXO3	-0.028912	-0.0932825	0.660394	0.174994	0.560247	1.81355	0.994738	0.0952582	None	FALSE
2576	PDHX	-0.182795	-0.507551	0.844513	-0.0414103	0.332327	1.07804	0.986853	0.164751	None	FALSE
2577	COMMD9	0.0568457	0.137586	1	0.0151439	-0.0504288	-0.15712	0.986853	-0.239992	None	FALSE
2578	MDK	-0.084055	-0.241733	0.712417	-0.174458	-0.407802	-1.31037	0.986853	-0.243401	None	FALSE
2579	AMBRA1	-0.320977	-0.87955	0.669028	-0.336649	0.118266	0.387263	0.994738	-0.0976556	None	FALSE
2580	MADD	0.182215	0.475092	0.785878	0.233648	0.0269544	0.0925973	0.994738	0.140918	None	FALSE
2581	PTPMT1	-0.110323	-0.312449	0.8309	-0.0551064	-0.00680384	-0.0163413	0.994738	0.0540582	None	FALSE
2582	NAA40	-1.0284	-2.78399	0.458695	-0.578236	-0.346542	-1.11268	0.701464	-0.532356	None	FALSE
2583	CARS1	0.128382	0.33017	0.87454	0.0244195	-0.177584	-0.567452	0.994738	-0.0574614	None	FALSE
2584	SLC22A18	-0.457079	-1.24595	0.744671	-0.525315	-0.122442	-0.389507	0.994738	-0.239147	None	FALSE
2585	CD81	0.0735715	0.182613	0.891449	-0.000823347	0.151277	0.493788	0.995932	-0.0568345	None	FALSE
2586	SLC35F2	0.326148	0.862574	1	-0.0325957	0.228639	0.743439	0.994738	0.100508	None	FALSE
2587	C11orf58	-0.49182	-1.33947	0.224064	-0.472282	0.364833	1.18294	0.994738	0.200424	None	FALSE
2588	PITPNM1	0.124658	0.320143	0.845108	0.255618	0.0068214	0.0276277	1	0.016101	None	FALSE
2589	RPS13	0.842503	2.25265	0.000692512	0.909807	0.158234	0.516239	0.994738	0.18379	Exclusive Up	TRUE
2590	AIP	-0.0679235	-0.198305	0.837552	-0.0765257	-0.381546	-1.22564	0.979978	-0.273224	None	FALSE
2591	NUP98	0.246964	0.649403	0.657143	0.120652	-0.0792871	-0.250247	0.994738	-0.0778469	None	FALSE
2592	NDUFS8	-0.0340024	-0.106986	0.798913	-0.111765	-0.324455	-1.04141	0.986853	-0.217254	None	FALSE
2593	TCIRG1	-0.168688	-0.469574	0.772929	-0.188439	-0.150728	-0.480789	0.997455	-0.0577507	None	FALSE
2594	CHKA	-0.298929	-0.820194	0.782819	-0.244866	-0.557527	-1.79354	0.986853	-0.297631	None	FALSE
2595	EXPH5	-0.00648273	-0.0329006	1	-0.0932501	0.0261111	0.0898761	1	-0.0338433	None	FALSE
2596	HPS5	0.0536156	0.12889	0.700117	0.246147	0.0262941	0.0904666	0.994738	0.0931979	None	FALSE
2597	GTF2H1	0.277194	0.730786	0.871278	-0.172604	0.222923	0.724992	0.994738	0.121435	None	FALSE
2598	PSMD9	0.540722	1.44023	0.539135	0.390738	-0.0431299	-0.133567	1	-0.0599128	None	FALSE
2599	P3H3	-0.777338	-2.10812	0.191642	-0.608753	-0.303742	-0.974567	0.979978	-0.271803	None	FALSE
2600	PPFIBP1	0.431978	1.14748	0.881475	0.19675	-0.219125	-0.701507	0.994738	0.137588	None	FALSE
2601	PRPF40B	-0.26195	-0.720642	0.694825	-0.441094	-0.286033	-0.917421	0.986853	-0.303425	None	FALSE
2602	PRDM4	-0.293564	-0.80575	0.995523	-0.119026	0.166117	0.54168	0.994738	0.131042	None	FALSE
2603	COQ5	-0.295158	-0.810043	0.729442	-0.243787	-0.100687	-0.319306	0.996299	-0.155558	None	FALSE
2604	CORO1C	-0.233136	-0.643073	0.772929	-0.0896491	-0.00361057	-0.00603657	0.995932	0.0064623	None	FALSE
2605	ASIC1	0.272362	0.717777	1	0.0413468	0.593832	1.92193	0.994738	0.199189	None	FALSE
2606	CAPRIN2	0.798115	2.13316	0.0886382	0.757091	0.50046	1.62061	0.822781	0.449757	None	FALSE
2607	SLC11A2	0.397878	1.05568	0.0444833	0.763677	0.263301	0.855295	0.979978	0.270352	None	FALSE
2608	MLEC	0.547043	1.45725	0.00374879	0.752337	0.42009	1.36126	0.550118	0.628484	None	FALSE
2609	MVK	0.807533	2.15851	0.226209	0.658734	0.174681	0.569314	0.994738	-0.238385	None	FALSE
2610	CSRNP2	0.112924	0.288554	0.934237	0.174682	0.0133332	0.0486415	0.994738	0.111765	None	FALSE
2611	CAMKK2	-0.0476693	-0.143779	1	0.120136	-0.0509013	-0.158645	0.994738	0.0789083	None	FALSE
2612	ATP5F1B	0.0126155	0.0185137	0.546568	0.136977	-0.0224287	-0.0667632	0.994738	0.0362204	None	FALSE
2613	PTGES3	0.437145	1.16139	0.381345	0.35642	0.42888	1.38962	0.994738	0.158922	None	FALSE
2614	BCL7A	0.484541	1.28898	0.568662	0.35113	-0.45137	-1.45097	1	0.0489446	None	FALSE
2615	RSRC2	-0.275497	-0.757114	0.631648	-0.198918	0.06121	0.203141	0.994738	0.11281	None	FALSE
2616	KRT18	-0.146386	-0.409534	0.825979	0.0671001	-0.071784	-0.226034	0.994738	0.091809	None	FALSE
2617	TNS2	0.153391	0.397496	1	-0.128746	0.128239	0.419447	0.994738	0.233232	None	FALSE
2618	METAP2	-0.059161	-0.174716	0.785085	-0.119146	0.0853189	0.280941	0.979195	0.28873	None	FALSE
2619	LTA4H	0.190762	0.498101	0.645561	0.126058	-0.0759016	-0.239322	1	0.0119918	None	FALSE
2620	WNT5B	-0.471139	-1.2838	0.892099	-0.437798	-0.0170133	-0.0492875	1	0.0174118	None	FALSE
2621	MAGOHB	0.0390081	0.0895652	1	0.101377	-0.174912	-0.55883	1	-0.0754275	None	FALSE
2622	TRPV4	-0.48745	-1.32771	1	-0.301793	0.333938	1.08324	0.994738	0.39786	None	FALSE
2623	ITFG2	0.317567	0.839472	0.798703	0.288878	-0.252522	-0.80928	0.994738	-0.290982	None	FALSE
2624	FOXM1	-0.0317536	-0.100932	0.886755	-0.200132	0.027591	0.0946518	0.994738	-0.0610947	None	FALSE
2625	ARPC3	-0.494818	-1.34755	0.108693	-0.487225	0.097286	0.319559	0.994738	0.16384	None	FALSE
2626	GPN3	0.168557	0.438323	1	0.101851	0.196132	0.638538	0.947227	0.328821	None	FALSE
2627	VPS29	-0.117105	-0.330707	0.802948	-0.0981718	0.230139	0.748278	0.911362	0.293893	None	FALSE
2628	RAD51AP1	-0.566596	-1.54078	0.114409	-0.828394	-0.319733	-1.02617	0.994738	0.0663278	None	FALSE
2629	CUX2	-0.371044	-1.01433	1	-0.494498	0.0921001	0.302824	0.994738	-0.198276	None	FALSE
2630	MANSC1	0.311639	0.823515	1	0.0888122	0.00973103	0.0370171	1	0.0787873	None	FALSE
2631	DUSP16	0.0394411	0.0907309	0.403315	0.499995	-0.412983	-1.32709	0.960162	-0.357076	None	FALSE
2632	ACAD10	0.295112	0.779023	0.933874	0.139656	0.24002	0.780166	0.994738	0.0857353	None	FALSE
2633	ALDH2	-0.313586	-0.859652	0.768545	-0.217323	0.319342	1.03614	0.996984	0.0446309	None	FALSE
2634	CDKN1B	0.377009	0.999498	0.73394	0.33646	0.972653	3.14439	0.994738	0.0720145	None	FALSE
2635	NAA25	-0.0203284	-0.0701745	1	-0.122102	0.050614	0.168948	0.994738	0.174954	None	FALSE
2636	LTBR	-0.186366	-0.517163	0.798314	-0.311096	-0.0532624	-0.166264	0.986853	-0.246764	None	FALSE
2637	CDK2AP1	-0.110557	-0.313078	1	-0.0767857	0.418997	1.35773	1	-0.0315599	None	FALSE
2638	OAS3	0.259415	0.682923	1	0.279384	0.159317	0.519736	0.994738	0.160548	None	FALSE
2639	GTF2H3	-0.21912	-0.605341	1	-0.103361	-0.301428	-0.967102	0.994738	0.142765	None	FALSE
2640	EIF2B1	0.427418	1.1352	0.248885	0.484723	0.0970786	0.31889	0.994738	0.0649691	None	FALSE
2641	DDX55	0.167934	0.436647	0.837755	0.121163	-0.203138	-0.649916	1	0.0276905	None	FALSE
2642	SLC38A1	-0.346583	-0.948484	0.571193	0.177183	0.0542033	0.18053	0.986853	0.309087	None	FALSE
2643	FZD10	-0.112304	-0.317782	1	-0.0165948	0.174286	0.568039	0.994738	0.272768	None	FALSE
2644	RFC5	-0.122038	-0.343986	0.672202	-0.102041	-0.0116495	-0.0319784	0.994738	-0.0368394	None	FALSE
2645	STX2	0.478592	1.27297	1	0.0647469	-0.105433	-0.334619	1	-0.00994024	None	FALSE
2646	COPZ1	0.160287	0.416059	0.785878	0.0701591	0.230476	0.749367	0.994738	0.0601149	None	FALSE
2647	TBC1D30	-0.078542	-0.226891	1	0.000848607	0.465812	1.5088	0.994738	0.101202	None	FALSE
2648	CAND1	0.0588759	0.143051	0.714158	0.127944	0.336966	1.09301	0.986853	0.125154	None	FALSE
2649	RAB5B	0.361477	0.957684	0.725459	0.273991	-0.0218819	-0.0649988	0.994738	-0.139257	None	FALSE
2650	MDM1	0.539588	1.43717	0.390124	0.529596	0.310445	1.00743	0.994738	0.306539	None	FALSE
2651	NUP107	-0.00734401	-0.0352192	0.803413	-0.0984593	0.0660472	0.218751	0.994738	0.0978059	None	FALSE
2652	CNOT2	-0.243193	-0.670147	0.282565	-0.447071	0.0091246	0.0350602	0.994738	0.133912	None	FALSE
2653	TIMELESS	0.144727	0.374171	0.868287	0.0166103	0.19637	0.639307	1	0.0228406	None	FALSE
2654	CPSF6	0.270839	0.713676	0.703231	0.136383	0.228347	0.742497	0.994738	0.0124199	None	FALSE
2655	KRR1	-0.431851	-1.17803	0.343462	-0.447013	-0.106987	-0.339635	0.994738	0.18025	None	FALSE
2656	MRPL51	0.179486	0.467745	0.407735	0.220049	0.11251	0.368686	0.994738	0.110287	None	FALSE
2657	GAPDH	-0.0207224	-0.0712352	0.777508	0.0865702	-0.0193043	-0.0566806	0.994738	0.0803951	None	FALSE
2658	NOP2	-0.380771	-1.04052	0.357306	-0.337878	-0.277318	-0.889297	0.994738	-0.107176	None	FALSE
2659	CHD4	-0.00444833	-0.0274238	0.702037	-0.164936	-0.0953818	-0.302185	0.994738	0.0702655	None	FALSE
2660	BLTP3B	-0.260046	-0.715517	1	-0.0354619	0.21905	0.712494	0.986853	0.221519	None	FALSE
2661	COPS7A	0.123495	0.317013	1	-0.0900596	-0.0263721	-0.0794885	0.994738	-0.0677426	None	FALSE
2662	ING4	0.0155091	0.0263035	0.763273	-0.211594	0.0112192	0.0418194	0.975742	-0.277862	None	FALSE
2663	CDCA3	0.209311	0.548036	0.64123	-0.158282	0.139721	0.456498	0.99608	-0.0556602	None	FALSE
2664	CHPT1	-0.0348008	-0.109136	0.85914	0.147176	0.422618	1.36941	0.97169	0.324751	None	FALSE
2665	USP5	-0.0268681	-0.0877799	0.971094	-0.00832513	0.0432375	0.145144	0.986853	-0.153157	None	FALSE
2666	TPI1	-0.217899	-0.602054	0.802424	-0.088544	0.274181	0.890405	0.994738	0.0745021	None	FALSE
2667	GNPTAB	-0.0532601	-0.15883	1	0.0281919	-0.492922	-1.58506	0.994738	0.0972941	None	FALSE
2668	ENO2	0.0934589	0.236152	0.810677	0.179808	0.284896	0.924983	0.979195	0.274788	None	FALSE
2669	ATN1	-0.142104	-0.398007	0.614195	-0.230165	0.230338	0.74892	0.994738	-0.0582554	None	FALSE
2670	C12orf57	-0.00295595	-0.0234061	0.861129	-0.0411217	-0.233733	-0.748648	1	-0.0274487	None	FALSE
2671	PTPN6	-0.300861	-0.825395	0.571996	-0.443747	-0.0720441	-0.226873	1	-0.0480142	None	FALSE
2672	LPCAT3	0.165332	0.42964	1	0.101115	-0.277768	-0.890748	0.994738	-0.103642	None	FALSE
2673	NT5DC3	-0.276604	-0.760093	1	0.0882088	-0.498599	-1.60338	0.994738	0.128598	None	FALSE
2674	SUDS3	0.491108	1.30666	0.581418	0.370291	-0.481421	-1.54794	0.994738	0.203375	None	FALSE
2675	GOLT1B	0.246522	0.648213	1	0.0598143	0.0980464	0.322013	0.994738	0.25157	None	FALSE
2676	PRKAB1	-0.706848	-1.91835	0.910235	-0.247063	-0.360813	-1.15874	0.994738	-0.261285	None	FALSE
2677	CMAS	-0.150509	-0.420633	0.73611	-0.143408	0.137401	0.449011	0.994738	0.133901	None	FALSE
2678	HCFC2	0.163805	0.425531	1	0.0967048	0.232152	0.754776	1	0.0578053	None	FALSE
2679	C2CD5	0.509591	1.35642	0.604551	0.415436	0.260092	0.844939	0.994738	0.0730804	None	FALSE
2680	RAB35	-0.608831	-1.65448	0.951887	-0.202687	0.922019	2.981	1	0.0117545	None	FALSE
2681	COX6A1	-0.115118	-0.325357	0.703602	-0.169543	-0.25765	-0.825827	0.986853	-0.206444	None	FALSE
2682	RIC8B	-0.335235	-0.917933	1	0.102868	-0.547115	-1.75994	0.986853	-0.26431	None	FALSE
2683	SRSF9	-0.0126733	-0.0495661	0.859131	-0.0223993	0.0277643	0.095211	0.994738	-0.0736798	None	FALSE
2684	FGFR1OP2	-0.162044	-0.451687	1	0.0395436	0.195655	0.636998	0.947227	0.346838	None	FALSE
2685	COL12A1	-0.321192	-0.880129	0.328621	0.311662	-0.0431023	-0.133477	0.985206	0.230823	None	FALSE
2686	BTN3A3	-0.781021	-2.11803	1	-0.504064	0.0422454	0.141942	1	-0.0350927	None	FALSE
2687	TDP2	-0.475678	-1.29602	0.55961	-0.437054	0.608175	1.96821	0.994738	-0.063831	None	FALSE
2688	DSE	0.18513	0.482941	0.7222	0.376456	0.0477693	0.159768	0.994738	0.16179	None	FALSE
2689	RWDD1	0.141654	0.365899	0.770319	0.131628	-0.0901708	-0.285369	0.994738	0.0225935	None	FALSE
2690	TMEM14C	-0.486855	-1.32611	0.610367	-0.340364	0.223774	0.72774	1	0.0311711	None	FALSE
2691	PAK1IP1	0.300137	0.792551	0.574876	0.261562	-0.309535	-0.993263	0.994738	-0.0872286	None	FALSE
2692	SMIM8	-0.190037	-0.527047	1	-0.195898	0.842085	2.72305	0.745434	0.671288	None	FALSE
2693	NEDD9	-0.373276	-1.02034	0.100522	0.752646	0.676746	2.18949	0.965656	0.34136	Forwarded	FALSE
2694	CEP85L	0.280263	0.739048	0.93705	0.258826	-0.140624	-0.448181	0.994738	0.135936	None	FALSE
2695	ASF1A	-0.253948	-0.699101	0.31188	-0.414212	0.258565	0.84001	0.985206	0.225769	None	FALSE
2696	MCM9	-0.459617	-1.25278	0.798513	-0.246171	0.459394	1.48809	0.979978	0.291209	None	FALSE
2697	FAM184A	0.0126895	0.0187129	1	0.00702559	-0.0915631	-0.289862	0.994738	-0.207684	None	FALSE
2698	RNGTT	0.0713903	0.176741	1	-0.026765	-0.0605571	-0.189804	1	0.101788	None	FALSE
2699	SERINC1	0.237409	0.623679	0.744671	0.168303	0.334144	1.08391	0.994738	0.0805959	None	FALSE
2700	HDDC2	0.00437801	-0.0036624	0.827554	-0.22412	0.0337428	0.114504	0.994738	0.0368898	None	FALSE
2701	TPD52L1	-0.746155	-2.02417	1	-0.401195	0.0891172	0.293198	0.994738	-0.218648	None	FALSE
2702	NCOA7	-0.0778564	-0.225045	0.834935	0.315232	-0.202062	-0.646444	0.826063	0.482606	None	FALSE
2703	SASH1	0.0429381	0.100145	0.806037	0.331231	-0.360352	-1.15725	1	0.0556531	None	FALSE
2704	UST	0.0808122	0.202106	0.921567	0.389926	-0.295867	-0.949157	1	0.0580266	None	FALSE
2705	FBXO5	0.0321111	0.0709978	0.7897	-0.108264	0.326246	1.05842	0.94539	0.285761	None	FALSE
2706	MTRF1L	0.656207	1.75112	0.390124	0.789961	-0.124604	-0.396486	1	0.0396547	None	FALSE
2707	PPARD	0.495619	1.31881	0.935418	0.48379	-0.218799	-0.700455	0.994738	-0.290781	None	FALSE
2708	FANCE	0.46384	1.23325	0.9396	0.223204	0.3105	1.00761	0.994738	0.174538	None	FALSE
2709	MAPK14	-0.0125468	-0.0492256	1	0.110565	-0.0231463	-0.0690789	0.994738	0.0719685	None	FALSE
2710	KCTD20	0.438149	1.16409	1	0.126514	0.458474	1.48512	0.994738	0.0769379	None	FALSE
2711	STK38	-0.0063809	-0.0326264	0.96883	-0.180805	-0.0563551	-0.176245	0.994738	0.193931	None	FALSE
2712	SRSF3	0.221093	0.579756	0.672202	0.132072	0.0745101	0.246061	0.994738	-0.0128067	None	FALSE
2713	MRPL18	-0.125719	-0.353897	0.57347	-0.215073	0.0424953	0.142748	0.994738	0.0515614	None	FALSE
2714	MCM3	-0.0340094	-0.107005	0.882113	0.01115	-0.0468617	-0.145609	0.994738	-0.0827657	None	FALSE
2715	RNF8	0.0485768	0.115325	0.892484	0.0111286	-0.197662	-0.632245	0.994738	-0.0619751	None	FALSE
2716	MDGA1	0.409554	1.08711	0.765364	0.315829	-0.102034	-0.323651	1	-0.0147469	None	FALSE
2717	CILK1	0.234824	0.616721	1	-0.200661	-0.048559	-0.151086	0.994738	0.17669	None	FALSE
2718	FBXO9	-0.157871	-0.440454	0.801771	-0.0782223	0.628684	2.0344	0.53797	0.51456	None	FALSE
2719	MDN1	0.286634	0.756199	0.502139	0.26495	0.0681754	0.225619	0.994738	0.104514	None	FALSE
2720	SAYSD1	-0.0774591	-0.223976	1	-0.119521	0.480026	1.55467	0.994738	0.223711	None	FALSE
2721	CAP2	0.53271	1.41866	0.819292	0.241005	0.00042533	0.0069874	1	0.00553851	None	FALSE
2722	ZNF451	-0.214267	-0.592275	0.888184	0.00557015	-0.198454	-0.634802	0.994738	0.131443	None	FALSE
2723	BAG2	1.06572	2.85358	0.0623128	0.77232	0.41981	1.36035	0.994738	0.112516	None	FALSE
2724	FBXL4	0.432021	1.14759	1	0.0748496	0.293082	0.951399	0.986853	0.270953	None	FALSE
2725	CCNC	-0.0947667	-0.27057	0.961597	-0.114553	0.13717	0.448266	0.994738	0.0720842	None	FALSE
2726	E2F3	-0.333509	-0.913287	0.764367	-0.310731	-0.117028	-0.372039	0.994738	0.121106	None	FALSE
2727	PTP4A1	-0.612442	-1.6642	0.5034	0.439051	0.354828	1.15066	0.986853	0.396204	None	FALSE
2728	ASCC3	-0.188639	-0.523283	0.867125	-0.0305565	0.0906119	0.298022	0.994738	0.0986195	None	FALSE
2729	MED23	-0.139634	-0.391358	1	-0.00290618	-0.429554	-1.38057	0.994738	-0.145324	None	FALSE
2730	WASF1	0.101644	0.258186	1	-0.10854	0.18488	0.602228	0.994738	-0.0713201	None	FALSE
2731	GPLD1	0.503835	1.34093	1	0.242187	0.350039	1.1352	0.735834	0.856421	None	FALSE
2732	ALDH5A1	-0.220853	-0.610005	0.5371	-0.245477	-0.0979291	-0.310405	0.985206	-0.231934	None	FALSE
2733	ACOT13	-0.394788	-1.07826	0.329729	-0.477509	0.414245	1.3424	0.979978	0.322413	None	FALSE
2734	SMAP1	0.136202	0.35122	0.77672	-0.135585	-0.267238	-0.856771	0.994738	-0.0617177	None	FALSE
2735	RPS12	0.17128	0.445654	0.484294	0.29121	0.385026	1.24811	0.994738	0.243064	None	TRUE
2736	C6orf62	0.0410258	0.0949971	1	0.0125438	0.673639	2.17947	0.759297	0.447853	None	FALSE
2737	GMNN	0.432457	1.14877	0.112896	0.496098	0.196492	0.639701	0.986853	0.178773	None	FALSE
2738	EYA4	-0.202176	-0.559726	1	0.0199395	0.212806	0.692344	0.979978	0.407446	None	FALSE
2739	SOBP	0.323348	0.855037	1	0.193256	0.0260931	0.0898179	0.994738	-0.300084	None	FALSE
2740	SNX3	-0.00498251	-0.0288618	0.960526	-0.202359	0.44504	1.44177	0.985206	0.244255	None	FALSE
2741	HBS1L	-0.0771307	-0.223092	0.90958	0.031221	0.214995	0.699409	0.986853	0.127492	None	FALSE
2742	TRIM38	0.00766538	0.00518753	0.633905	0.343056	0.291956	0.947765	0.965656	0.353352	None	FALSE
2743	PEX7	0.283536	0.747858	0.814464	0.231041	0.102863	0.337556	0.994738	0.195803	None	FALSE
2744	ZBTB24	-0.784819	-2.12826	0.685346	-0.335236	-0.185615	-0.593371	1	0.0289498	None	FALSE
2745	FIG4	0.639753	1.70683	0.355087	0.453509	0.127164	0.415976	0.994738	0.176906	None	FALSE
2746	PERP	-0.426306	-1.16311	0.647016	-0.303011	0.0776259	0.256116	0.994738	-0.089297	None	FALSE
2747	ARFGEF3	-0.252291	-0.694639	0.892099	0.19161	-0.220875	-0.707154	1	0.00764721	None	FALSE
2748	SLC16A10	0.317736	0.839927	0.478434	0.344283	0.0672903	0.222762	0.994738	0.173729	None	FALSE
2749	ADGRG6	-0.904682	-2.45094	1	-0.0432736	-0.398856	-1.2815	0.994738	0.0792016	None	FALSE
2750	PHACTR2	-0.0812066	-0.234064	1	0.00332093	-0.454167	-1.45999	0.994738	0.156275	None	FALSE
2751	EPM2A	-0.255661	-0.703714	1	-0.220599	-0.204425	-0.654069	0.994738	-0.123617	None	FALSE
2752	SLC39A7	0.103302	0.262651	0.584966	0.210761	0.231418	0.752406	0.994738	-0.0456805	None	FALSE
2753	PHF1	0.144896	0.374625	0.827554	0.242175	0.336819	1.09254	0.994738	0.165548	None	FALSE
2754	CUTA	0.160874	0.417641	0.767091	0.106801	-0.0559031	-0.174786	0.994738	0.119967	None	FALSE
2755	PDE10A	0.0281289	0.0602774	0.200188	0.63263	-0.279208	-0.895397	0.994738	0.139505	None	FALSE
2756	TFEB	-0.210516	-0.582178	0.870724	-0.747454	-0.449441	-1.44474	0.985206	-0.531269	None	FALSE
2757	CCND3	0.165248	0.429416	1	0.0778598	0.300208	0.974395	1	-0.0547373	None	FALSE
2758	BYSL	-0.231715	-0.639249	0.777345	-0.0951232	0.0503085	0.167962	0.994738	0.119904	None	FALSE
2759	FAM120B	0.0551323	0.132973	0.652454	-0.299493	0.0367166	0.1241	1	-0.0293344	None	FALSE
2760	TBP	-0.114461	-0.32359	0.798553	-0.300534	-0.310211	-0.995446	0.986853	-0.321833	None	FALSE
2761	BICRAL	0.608491	1.62267	1	0.281696	0.00481234	0.0211444	0.996388	0.0853879	None	FALSE
2762	PPP2R5D	0.692279	1.84823	0.0477116	0.616348	0.156972	0.512168	0.994738	-0.132824	Exclusive Up	FALSE
2763	MRPL2	-0.606002	-1.64687	0.0212838	-0.788444	-0.137318	-0.437514	0.994738	-0.129137	Exclusive Down	FALSE
2764	PTK7	0.261947	0.689738	0.535661	0.231595	0.169899	0.553884	0.994738	-0.0655169	None	FALSE
2765	SRF	0.694637	1.85458	0.731454	0.781295	0.214895	0.699085	0.994738	-0.25047	None	FALSE
2766	CUL9	0.118846	0.304498	0.903245	-0.0329783	-0.0630595	-0.19788	1	-0.000725169	None	FALSE
2767	DNPH1	-0.195062	-0.540574	0.57347	-0.298402	-0.113334	-0.360116	0.994738	-0.158607	None	FALSE
2768	DUSP22	-0.055928	-0.166012	1	0.10528	-0.189579	-0.606162	0.996984	0.0895714	None	FALSE
2769	EXOC2	0.280386	0.739378	0.594394	0.20137	0.170913	0.557156	0.994738	-0.103709	None	FALSE
2770	COX7A2	-0.427399	-1.16605	0.164076	-0.327238	0.0151462	0.0544922	1	-0.0579823	None	FALSE
2771	GMDS	0.111455	0.284599	0.776884	0.0769682	0.255188	0.829114	0.994738	0.13045	None	FALSE
2772	SENP6	-0.0635701	-0.186585	0.867125	0.0240837	-0.0932066	-0.295165	0.994738	0.102012	None	FALSE
2773	PRPF4B	-0.175849	-0.488851	0.87815	-0.0147665	-0.530851	-1.70745	0.994738	0.0668962	None	FALSE
2774	TTK	-0.120486	-0.339807	0.183811	-0.400409	0.173099	0.564211	0.994738	-0.0245069	None	FALSE
2775	SLC29A1	-0.330356	-0.904798	0.344146	-0.389481	0.533202	1.72627	0.994738	0.180888	None	FALSE
2776	BTN2A1	0.548792	1.46195	0.35159	0.526136	-0.0728196	-0.229376	0.979978	-0.230406	None	FALSE
2777	LAMA4	-0.223765	-0.617847	0.577612	-0.347708	-0.319031	-1.02391	0.994738	-0.13021	None	FALSE
2778	TENT5A	0.223423	0.586029	0.00647051	1.07154	-0.110562	-0.351171	0.858662	0.541739	None	FALSE
2779	FBRSL1	0.462933	1.23081	0.797275	0.472702	-0.16991	-0.542688	0.986853	-0.278391	None	FALSE
2780	PRSS16	0.321328	0.849597	1	0.202817	-0.183618	-0.586927	0.994738	0.117841	None	FALSE
2781	TBX18	-0.56044	-1.52421	0.857213	-0.206865	-0.190155	-0.608021	0.994738	-0.22249	None	FALSE
2782	ERBIN	0.11869	0.304075	0.856439	0.0365779	0.126153	0.412713	0.994738	0.0613447	None	FALSE
2783	PCDHB2	0.447885	1.1903	1	0.137274	-0.902565	-2.90699	0.986853	-0.496963	None	FALSE
2784	HARS2	0.309119	0.81673	1	0.142599	-0.233892	-0.749161	0.965656	-0.320593	None	FALSE
2785	NUDT12	0.111232	0.284	0.772929	-0.249672	-0.0376298	-0.115818	0.994738	-0.184483	None	FALSE
2786	CEP72	-0.0486835	-0.146509	0.961534	0.14825	-0.148879	-0.474822	1	0.0121226	None	FALSE
2787	MAN2A1	-0.287239	-0.788723	1	0.101103	0.0963864	0.316656	0.994738	0.166326	None	FALSE
2788	TENT4A	-0.343895	-0.941246	1	-0.0134209	0.158136	0.515925	1	0.127133	None	FALSE
2789	HMGCS1	-0.102028	-0.290118	0.682168	0.138411	0.55266	1.78906	0.994738	0.116276	None	FALSE
2790	NME5	-0.0752225	-0.217955	1	0.144226	0.944274	3.05281	0.986853	0.472325	None	FALSE
2791	BRD8	0.191357	0.499703	0.642043	-0.195829	0.0969398	0.318442	0.994738	-0.055304	None	FALSE
2792	KIF20A	0.0182016	0.033552	0.0753509	-0.430394	0.0190472	0.0670806	0.986853	-0.177076	Forwarded	FALSE
2793	NNT	-0.148775	-0.415966	0.765745	-0.107558	-0.0310832	-0.0946916	0.994738	0.0876153	None	FALSE
2794	MRPS30	-0.699432	-1.89839	0.0279448	-0.724963	0.027387	0.0939935	0.994738	-0.0983117	Exclusive Down	FALSE
2795	HSPA9	-0.11547	-0.326306	0.790542	-0.0823888	0.143542	0.468828	0.994738	0.124003	None	FALSE
2796	MRPS27	-0.260736	-0.717374	0.606424	-0.308857	0.246025	0.799545	1	0.018189	None	FALSE
2797	PFDN1	-0.601074	-1.6336	0.0103785	-0.652582	-0.0340304	-0.104202	0.994738	0.0448534	Exclusive Down	FALSE
2798	APBB3	0.111494	0.284704	1	0.164799	0.332756	1.07943	0.988091	0.269218	None	FALSE
2799	TMCO6	0.022839	0.0460364	1	-0.150184	0.0447725	0.150097	0.994738	0.13995	None	FALSE
2800	SPARC	-0.253262	-0.697255	0.710448	-0.136028	-0.104443	-0.331427	1	-0.0207661	None	FALSE
2801	IK	0.110506	0.282046	0.827907	0.0603507	0.0846714	0.278852	0.994738	0.0998876	None	FALSE
2802	HMGCR	0.448846	1.19289	0.56366	0.235869	-0.0259146	-0.0780123	0.994738	0.0797821	None	FALSE
2803	CERT1	0.513237	1.36624	0.877991	0.182401	-0.129888	-0.413537	0.994738	0.0942377	None	FALSE
2804	FAF2	-0.300843	-0.825347	0.57347	-0.408358	-0.436946	-1.40442	0.994738	0.0730852	None	FALSE
2805	PDE8B	0.65826	1.75665	0.904477	0.408411	0.287393	0.93304	0.985206	0.481547	None	FALSE
2806	CLK4	-0.023391	-0.0784192	1	-0.115164	0.183963	0.599267	1	-0.0230336	None	FALSE
2807	RNF130	0.354189	0.938062	0.888744	0.129577	0.22432	0.729503	0.985206	0.300877	None	FALSE
2808	THG1L	-0.239862	-0.66118	0.443152	-0.442292	-0.441914	-1.42045	0.796956	-0.43157	None	FALSE
2809	ARSB	0.572036	1.52453	0.68393	0.255232	0.782777	2.53166	0.826063	0.448566	None	FALSE
2810	CLINT1	-0.357947	-0.979078	0.637543	-0.194861	-0.0948929	-0.300607	0.994738	0.0558538	None	FALSE
2811	THBS4	-0.713541	-1.93637	1	-0.821401	0.142362	0.46502	1	-0.0929218	None	FALSE
2812	CNOT6	0.267761	0.705391	0.552589	0.32361	0.292266	0.948764	0.994738	0.0535991	None	FALSE
2813	TTC1	0.196566	0.513727	0.845921	-0.0433696	-0.0601293	-0.188424	1	0.0129646	None	FALSE
2814	MSH3	-0.159905	-0.445929	0.65103	-0.169986	-0.0529755	-0.165338	0.994738	0.0608363	None	FALSE
2815	RASGRF2	-0.53474	-1.45502	1	-0.126017	-0.080343	-0.253654	0.994738	-0.165555	None	FALSE
2816	CCNG1	0.116749	0.29885	0.479634	0.332838	0.385928	1.25101	0.430873	0.395573	None	TRUE
2817	POLR3G	-0.619576	-1.68341	0.793881	-0.473556	-1.16991	-3.76972	0.965656	-0.788973	None	FALSE
2818	DROSHA	0.176708	0.460265	0.861036	-0.0281001	-0.0503228	-0.156778	0.994738	-0.0412205	None	FALSE
2819	LMNB1	-0.0593234	-0.175153	0.695339	-0.143996	0.247638	0.804748	0.994738	-0.035955	None	FALSE
2820	GOLPH3	-0.31779	-0.870969	0.611653	0.334114	-0.0849876	-0.268642	0.994738	0.125308	None	FALSE
2821	SUB1	0.261264	0.6879	0.387707	0.320384	0.380519	1.23356	0.826063	0.332233	None	FALSE
2822	ARB2A	-0.0798581	-0.230434	1	-0.089781	-0.491221	-1.57957	0.994738	0.172456	None	FALSE
2823	TARS1	-0.0682684	-0.199234	0.784164	-0.115032	0.14647	0.478278	0.994738	0.0628406	None	FALSE
2824	LNPEP	0.504334	1.34227	0.248885	0.312545	-0.176725	-0.564682	0.965656	0.317013	None	FALSE
2825	PDE4D	1.04861	2.80752	0.000444776	1.34232	-0.54613	-1.75676	0.796956	0.50916	Exclusive Up	FALSE
2826	RAD1	-0.574903	-1.56314	0.0989498	-0.588905	-0.0153979	-0.0440747	1	0.00163361	None	FALSE
2827	BRIX1	0.0967187	0.244928	0.76816	0.111898	0.207352	0.674746	0.994738	0.0938019	None	FALSE
2828	SLC12A7	-0.121006	-0.341209	1	0.14113	-0.178009	-0.568825	0.994738	-0.2289	None	FALSE
2829	RAD50	0.0245177	0.0505555	0.772929	-0.139859	-0.275486	-0.883387	1	0.0183354	None	FALSE
2830	ST8SIA4	-0.290972	-0.798774	1	-0.202011	-0.360773	-1.15861	1	-0.0656249	None	FALSE
2831	GNPDA1	-0.524175	-1.42658	0.828138	-0.166537	-0.395515	-1.27072	0.937494	-0.491209	None	FALSE
2832	SKP1	-0.117036	-0.330522	0.787267	0.126851	0.763864	2.47062	0.59326	0.755914	None	FALSE
2833	NUP155	0.0113729	0.0151684	0.490591	0.244429	0.000114937	0.00598575	0.994738	0.136315	None	FALSE
2834	PPP2CA	-0.11102	-0.314324	0.808202	-0.0988594	0.344947	1.11877	0.994738	0.0744448	None	FALSE
2835	NR3C1	0.790547	2.11278	0.132614	0.86633	-0.352145	-1.13077	0.985206	0.24409	None	FALSE
2836	C5orf15	-0.565858	-1.53879	0.560677	-0.441872	-0.349048	-1.12077	0.994738	-0.195873	None	FALSE
2837	PPWD1	0.479834	1.27631	0.429966	0.31717	-0.134992	-0.430007	0.994738	-0.103477	None	FALSE
2838	TRIM23	-0.0825803	-0.237763	1	-0.116432	0.289595	0.940147	1	0.0293309	None	FALSE
2839	TRAPPC13	0.282293	0.744513	0.808425	0.243	0.0738269	0.243856	1	0.0067335	None	FALSE
2840	SEC24A	-0.149765	-0.418629	0.867546	-0.235285	0.0732169	0.241888	1	-0.0140884	None	FALSE
2841	TXNDC15	0.0664904	0.16355	1	0.00808781	-0.0980641	-0.310841	1	0.0096899	None	FALSE
2842	TTC33	0.248638	0.653909	0.99908	0.0951142	0.173625	0.565906	1	-0.0420037	None	FALSE
2843	RARS1	0.260394	0.685557	0.33363	0.340059	-0.0446929	-0.13861	1	0.0217385	None	FALSE
2844	WWC1	-7.29951e-05	-0.0156449	1	0.0278284	0.155	0.505803	1	0.121204	None	FALSE
2845	MACROH2A1	0.202421	0.529488	0.52731	0.21158	0.097074	0.318875	0.994738	0.0736719	None	FALSE
2846	TCERG1	-0.156858	-0.437725	0.588783	-0.151748	-0.198301	-0.634309	0.996984	-0.038396	None	FALSE
2847	DPYSL3	-0.122658	-0.345657	0.87815	0.13714	-0.254954	-0.817128	1	0.0469022	None	FALSE
2848	SMAD5	-0.135193	-0.379401	0.743395	-0.246609	0.390047	1.26431	0.994738	0.136246	None	FALSE
2849	CSNK1A1	-0.150866	-0.421595	0.255071	-0.305836	-0.186286	-0.595537	0.994738	-0.0085579	None	FALSE
2850	HMGXB3	0.13866	0.357838	0.481577	0.298296	-0.295233	-0.947111	0.994738	-0.152277	None	FALSE
2851	ERGIC1	-0.00289139	-0.0232323	1	0.0712399	6.91991e-05	0.00583815	0.994738	0.172137	None	FALSE
2852	ATP6V0E1	0.0258896	0.0542488	1	-0.0368494	0.530022	1.71601	0.986853	0.206762	None	FALSE
2853	BNIP1	0.3385	0.895827	0.316398	0.522725	0.00384294	0.0180161	0.997455	0.0563056	None	FALSE
2854	STC2	-0.955251	-2.58708	1	-0.0900414	-0.0662291	-0.208108	0.994738	0.117753	None	FALSE
2855	CPEB4	-0.12848	-0.361328	0.52967	0.420301	-0.373909	-1.201	0.826063	0.421388	None	FALSE
2856	DBN1	-0.100975	-0.287284	0.286706	-0.364063	-0.03181	-0.0970368	0.431931	-0.419581	None	FALSE
2857	ZNF346	-0.045924	-0.13908	1	-0.394101	0.102283	0.335685	0.994738	-0.335429	None	FALSE
2858	EHHADH	-0.199318	-0.552033	1	-0.230219	0.319585	1.03692	0.994738	0.105533	None	FALSE
2859	SMC4	0.363058	0.961938	0.851908	0.0983089	-0.251565	-0.806193	0.994738	-0.105107	None	FALSE
2860	SELENOK	-0.50295	-1.36944	1	0.0951754	0.288619	0.936995	0.986853	0.372282	Forwarded	FALSE
2861	ACTR8	-0.0467157	-0.141212	0.927519	-0.164671	0.137395	0.448992	1	0.0134945	None	FALSE
2862	TBCCD1	0.384279	1.01907	1	0.409669	0.273582	0.888471	0.994738	0.0966486	None	FALSE
2863	TIMMDC1	0.206043	0.539239	1	-0.119978	0.318707	1.03409	0.994738	0.160324	None	FALSE
2864	CRBN	-0.12675	-0.356673	0.892706	-0.184523	-0.208226	-0.666337	1	-0.00232932	None	FALSE
2865	BCL6	0.179326	0.467316	0.815993	0.221151	0.0296102	0.101168	0.994738	0.0748224	None	FALSE
2866	ARL6	0.101805	0.258622	0.61319	0.470814	0.849045	2.74551	0.94539	0.557203	None	FALSE
2867	NPHP3	0.810829	2.16738	0.213422	0.502757	0.0408007	0.13728	0.994738	-0.0727013	None	FALSE
2868	NIT2	0.0599015	0.145812	1	-0.0612621	0.0179469	0.0635299	0.994738	0.0981876	None	FALSE
2869	FAM162A	0.266403	0.701735	0.861009	0.173379	0.295855	0.960347	0.985206	0.30987	None	FALSE
2870	OGG1	0.608569	1.62288	0.541977	0.462943	-0.102072	-0.323775	0.985206	-0.265519	None	FALSE
2871	KPNA1	0.241709	0.635255	0.830546	0.153437	-0.181162	-0.579	1	0.0222756	None	FALSE
2872	PCCB	-0.31436	-0.861736	0.346302	-0.263813	0.0390119	0.131507	0.997455	-0.0412619	None	FALSE
2873	UBE3A	0.165012	0.428781	0.872476	0.0592573	0.0222821	0.0775198	0.994738	0.124154	None	FALSE
2874	ARMC8	-0.695658	-1.88823	0.334996	-0.44218	0.125005	0.409008	1	0.0860813	None	FALSE
2875	CEP70	0.0555843	0.13419	1	0.0561322	0.341544	1.10779	0.979978	0.327756	None	FALSE
2876	SLC25A36	0.759092	2.0281	0.214741	0.80014	-0.797519	-2.568	1	0.0426873	None	FALSE
2877	RNF7	0.367493	0.973879	0.460306	0.627108	-0.119684	-0.380609	0.994738	-0.179009	None	FALSE
2878	TFDP2	-0.146387	-0.409537	0.639249	-0.329105	0.134317	0.439058	0.979978	0.276567	None	FALSE
2879	XRN1	-0.270986	-0.74497	1	-0.033309	0.0319448	0.108701	0.986853	0.212175	None	FALSE
2880	KAT2B	0.131736	0.339198	1	0.359724	0.254827	0.827947	0.985206	0.361841	None	FALSE
2881	PDCD10	-0.0828672	-0.238535	0.90797	-0.166951	-0.240722	-0.771202	0.994738	0.0841073	None	FALSE
2882	PRKAR2A	-0.369445	-1.01003	0.867125	-0.237626	-0.289348	-0.92812	1	0.000436849	None	FALSE
2883	HES1	-0.499353	-1.35975	0.0360475	-0.776445	-0.530488	-1.70628	0.985206	-0.262266	None	FALSE
2884	USP4	0.288607	0.761511	0.431663	0.313862	-0.096324	-0.305225	0.994738	0.0876126	None	FALSE
2885	ACAP2	0.0813349	0.203513	0.742634	0.238135	-0.449494	-1.44491	1	0.0194616	None	FALSE
2886	ECT2	0.198393	0.518645	0.996395	0.000286992	0.27302	0.886657	0.994738	0.0762398	None	FALSE
2887	GNAI2	-0.0485475	-0.146143	0.820101	-0.166541	0.168205	0.548415	0.994738	-0.0283711	None	FALSE
2888	TFG	-0.283963	-0.779904	0.130738	-0.434304	0.0668712	0.22141	1	-0.00655485	None	FALSE
2889	TUSC2	0.435794	1.15775	0.243945	0.529543	0.216398	0.703937	0.994738	0.200778	None	FALSE
2890	NPRL2	0.0576617	0.139782	0.966948	-0.014835	0.0166317	0.0592857	0.994738	0.146685	None	FALSE
2891	RPL24	0.307514	0.812409	0.245416	0.43845	0.120863	0.395644	0.985206	0.317151	None	TRUE
2892	CYB561D2	0.260058	0.684653	0.669761	0.367453	-0.399448	-1.28342	0.813186	-0.422782	None	FALSE
2893	CEP15	0.134125	0.345629	1	0.209978	-0.388187	-1.24708	0.979978	-0.584858	None	FALSE
2894	FXR1	0.046584	0.10996	0.810342	-0.0880691	0.381695	1.23735	0.826063	0.303618	None	FALSE
2895	CBLB	-0.490031	-1.33466	0.759653	-0.462293	0.456215	1.47783	0.994738	0.217744	None	FALSE
2896	BBX	0.0183282	0.033893	0.846956	-0.0624803	-0.305892	-0.981507	0.99608	0.0654963	None	FALSE
2897	IFT57	0.160246	0.41595	1	0.075128	0.239877	0.779705	0.994738	0.15814	None	FALSE
2898	IQCG	-0.456755	-1.24508	0.764709	-0.374253	-0.220104	-0.704668	0.985206	-0.404883	None	FALSE
2899	GBE1	0.124654	0.320132	1	0.0107	0.246703	0.801732	0.994738	-0.0930801	None	FALSE
2900	UMPS	0.172221	0.448187	0.688056	0.130652	0.187195	0.609699	0.994738	0.0256645	None	FALSE
2901	NCBP2	-0.752195	-2.04043	0.0913619	-0.619884	0.0354426	0.119989	0.994738	0.167977	None	FALSE
2902	SNX4	-0.00672965	-0.0335653	0.633161	0.162483	-0.194133	-0.620857	1	-0.00499114	None	FALSE
2903	C3orf52	0.133694	0.344469	0.586657	0.52139	0.659002	2.13223	1	-0.0473946	None	FALSE
2904	SLC41A3	0.370518	0.982022	0.67686	0.278376	0.0338598	0.114881	0.988091	-0.146668	None	FALSE
2905	PLXNA1	-0.0875367	-0.251106	0.879293	0.133605	0.122606	0.401268	1	-0.0226647	None	FALSE
2906	ATP6V1A	0.0289657	0.0625301	0.415022	0.254313	0.0712551	0.235557	0.979978	0.23231	None	FALSE
2907	ABTB1	0.278758	0.734995	1	0.171109	-0.217058	-0.694836	0.986853	-0.320275	None	FALSE
2908	PODXL2	-0.158514	-0.442182	0.674146	-0.186159	0.106654	0.34979	1	-0.0195179	None	FALSE
2909	CSPG5	0.220699	0.578695	1	0.152145	-0.0433744	-0.134356	0.986853	-0.316842	None	FALSE
2910	KLHL18	0.218664	0.573215	0.845921	0.390426	-0.0781952	-0.246723	1	-0.0336015	None	FALSE
2911	SCAP	0.231741	0.608422	0.809477	0.1306	-0.183699	-0.587186	0.986853	-0.140838	None	FALSE
2912	NEK11	0.781214	2.08766	1	0.398349	0.680202	2.20064	0.947227	0.849563	None	FALSE
2913	MRPL3	0.257577	0.677975	0.438572	0.279376	0.228764	0.743843	0.986853	0.136132	None	FALSE
2914	HEMK1	-0.553767	-1.50624	0.31118	-0.675088	0.231188	0.751665	0.986853	0.289202	None	FALSE
2915	MAPKAPK3	-0.0724924	-0.210605	1	-0.330309	-0.620639	-1.9972	0.979978	-0.527916	None	FALSE
2916	ACVR2B	0.0766809	0.190984	1	0.185337	-0.236323	-0.757004	1	-0.0491514	None	FALSE
2917	WDR48	0.0117628	0.0162181	0.970448	-0.133982	0.193767	0.630906	0.979978	0.235665	None	FALSE
2918	COMMD2	-0.466005	-1.26998	0.933736	-0.149413	0.411163	1.33245	0.986853	0.24058	None	FALSE
2919	GORASP1	-0.49572	-1.34997	1	-0.158494	0.00305816	0.0154836	0.986853	-0.301643	None	FALSE
2920	RRP9	-0.130503	-0.366777	0.797769	-0.143696	-0.14418	-0.459659	0.994738	-0.067355	None	FALSE
2921	ABCC5	0.138389	0.357109	1	0.100284	0.23804	0.773776	1	0.0738013	None	FALSE
2922	ABHD14B	-0.105804	-0.300282	1	0.0425096	-0.280912	-0.900894	1	-0.0060181	None	FALSE
2923	EIF1B	-0.375266	-1.0257	0.57347	-0.356718	0.267989	0.870421	0.994738	0.201851	None	FALSE
2924	ABHD14A-ACY1	-0.125534	-0.353399	0.85914	-0.164141	-0.228509	-0.731789	0.994738	-0.17863	None	FALSE
2925	ARHGEF26	-0.229542	-0.633398	1	0.067925	-0.104807	-0.332599	1	0.0173457	None	FALSE
2926	KLHL24	-0.36873	-1.00811	0.881475	-0.0270459	-0.303974	-0.975318	0.994738	0.0933579	None	FALSE
2927	PLCH1	-0.458794	-1.25057	1	-0.0439361	-0.228032	-0.73025	0.994738	-0.230439	None	FALSE
2928	VIPR1	-0.328019	-0.898507	1	-0.0660947	-0.144515	-0.46074	0.997676	-0.0913941	None	FALSE
2929	DNAH1	0.546608	1.45607	0.792917	0.394635	-0.346198	-1.11157	0.986853	-0.309268	None	FALSE
2930	SSR3	0.234467	0.61576	0.35115	0.392609	-0.0126922	-0.0353432	0.994738	0.117458	None	FALSE
2931	ZBTB47	-0.266215	-0.732125	1	-0.0278165	-0.281443	-0.902609	0.985206	-0.507471	None	FALSE
2932	NKTR	0.186759	0.487324	0.827402	0.0912531	-0.211021	-0.675356	0.994738	0.175449	None	FALSE
2933	CLCN2	-0.288845	-0.793048	0.888744	-0.339227	-0.530513	-1.70637	0.974774	-0.517869	None	FALSE
2934	FOXP1	-0.110799	-0.313731	0.735338	-0.311577	-0.0973147	-0.308422	1	0.0340454	None	FALSE
2935	EIF4G1	0.281932	0.74354	0.327883	0.281385	0.062906	0.208614	0.994738	0.0409085	None	FALSE
2936	SPCS1	0.0325768	0.0722514	1	-0.121636	0.0880837	0.289863	0.994738	-0.171378	None	FALSE
2937	NEK4	-0.0399112	-0.122893	1	0.004805	0.171137	0.557878	0.994738	-0.130588	None	FALSE
2938	SLC4A3	1.00912	2.7012	0.691988	0.795029	-0.0228941	-0.068265	0.994738	0.162676	None	FALSE
2939	EEF1B2	0.0566657	0.137101	0.685872	0.227059	-0.345774	-1.11021	0.986853	-0.253874	None	TRUE
2940	ADAM23	0.0456245	0.107377	1	0.0990466	-0.10083	-0.319767	1	0.0392656	None	FALSE
2941	DGUOK	-0.0800311	-0.2309	0.630557	-0.183874	0.215907	0.702354	0.975742	0.262301	None	FALSE
2942	MOB1A	-0.38308	-1.04674	0.303397	-0.472118	0.162749	0.53081	0.994738	0.147689	None	FALSE
2943	KANSL3	-0.0786961	-0.227306	1	-0.0931516	0.366713	1.18901	0.994738	-0.05432	None	FALSE
2944	LMAN2L	-0.45746	-1.24697	0.895152	-0.26098	-0.339803	-1.09094	0.986853	-0.397898	None	FALSE
2945	RTKN	0.0675755	0.166471	1	0.103496	-0.301529	-0.967428	0.937494	-0.355391	None	FALSE
2946	TTL	0.472092	1.25547	1	0.22778	-0.739041	-2.37929	0.985206	-0.379206	None	FALSE
2947	PIKFYVE	0.0328985	0.0731174	1	0.00336562	-0.0646865	-0.20313	0.994738	-0.0578385	None	FALSE
2948	FAHD2A	0.714215	1.90729	0.259461	0.692116	0.0769464	0.253923	0.994738	0.171474	None	FALSE
2949	NCL	-0.0624878	-0.183672	0.827554	-0.0494486	0.138646	0.453028	1	0.0238515	None	FALSE
2950	ACTR1B	0.302735	0.799544	0.69433	0.27177	0.110475	0.362122	0.986853	-0.25815	None	FALSE
2951	SLC35F5	0.51131	1.36105	0.0839051	0.523061	0.478809	1.55074	0.977013	0.309964	None	FALSE
2952	ACTR3	-0.0151847	-0.056327	0.617918	0.227111	0.455779	1.47643	0.979978	0.254772	None	FALSE
2953	STEAP3	0.281782	0.743137	1	-0.122923	-0.011187	-0.0304859	0.994738	-0.0842528	None	FALSE
2954	EPB41L5	-0.0914336	-0.261597	1	-0.0759801	1.09385	3.53549	0.884989	0.395022	None	FALSE
2955	SF3B6	0.419682	1.11438	0.601595	0.286667	0.528994	1.71269	0.979978	0.402193	None	FALSE
2956	TP53I3	-0.279417	-0.767666	1	-0.0935226	-0.246504	-0.789859	0.994738	-0.228274	None	FALSE
2957	STAM2	0.0412055	0.0954807	0.837755	-0.177343	0.160704	0.524211	1	0.0212882	None	FALSE
2958	CENPA	0.857156	2.2921	1	0.1454	0.241268	0.784193	1	0.0231374	None	FALSE
2959	TANC1	-0.51242	-1.39493	0.632805	-0.235948	-0.0165268	-0.0477176	0.994738	-0.0505455	None	FALSE
2960	MPV17	0.0158307	0.0271693	1	-0.0122632	0.257064	0.835167	0.994738	0.108953	None	FALSE
2961	GTF3C2	0.0946686	0.239409	0.744671	0.0974976	-0.212441	-0.679939	0.986853	-0.178134	None	FALSE
2962	EIF2B4	0.491436	1.30755	0.230429	0.538681	-0.155137	-0.495018	0.994738	-0.12239	None	FALSE
2963	NRBP1	-0.12623	-0.355272	0.669981	-0.126107	-0.152878	-0.487727	0.986853	-0.183677	None	FALSE
2964	PSMD14	-0.0604797	-0.178266	0.858723	0.0579878	0.152558	0.497924	0.986853	0.150505	None	FALSE
2965	SNX17	0.0913594	0.2305	0.798913	0.0706046	-0.0167742	-0.0485159	0.994738	-0.0825651	None	FALSE
2966	ASB3	0.302528	0.798987	0.846956	0.156391	-0.0952827	-0.301865	0.994738	-0.0573395	None	FALSE
2967	PPM1G	-0.262452	-0.721994	0.379566	-0.218204	0.108196	0.354765	1	-0.0226595	None	FALSE
2968	REEP6	0.44623	1.18585	0.932012	0.240586	0.199916	0.650748	0.994738	0.297344	None	FALSE
2969	PCSK4	0.548372	1.46082	0.92515	0.297587	-0.339238	-1.08912	0.986853	-0.41641	None	FALSE
2970	IFIH1	-0.508705	-1.38493	0.304517	-0.598238	0.192355	0.62635	1	0.0302687	None	FALSE
2971	RPS15	0.0453779	0.106713	0.881475	0.0218152	-0.197494	-0.631703	0.994738	-0.0612461	None	FALSE
2972	GCA	-0.128166	-0.360484	0.867125	-0.150206	0.182005	0.592951	0.965656	0.293662	None	FALSE
2973	INO80B	-0.310493	-0.851325	0.755675	-0.338916	-0.364033	-1.16913	0.994738	-0.261536	None	FALSE
2974	MOGS	-0.459829	-1.25335	0.117624	-0.470939	-0.12162	-0.386855	0.994738	-0.165389	None	FALSE
2975	TTC31	0.141811	0.36632	1	-0.0275019	-0.05038	-0.156963	0.937494	-0.480625	None	FALSE
2976	NDUFS7	-0.038218	-0.118335	0.704144	-0.156513	-0.203588	-0.65137	0.994738	-0.182995	None	FALSE
2977	PCGF1	0.574471	1.53108	0.666516	0.425511	-0.0290544	-0.0881444	0.994738	0.064653	None	FALSE
2978	GRB14	-0.0567683	-0.168274	1	0.0579854	0.297839	0.966748	0.986853	0.47257	None	FALSE
2979	CLIP4	-0.503144	-1.36996	0.843157	-0.283194	0.335485	1.08824	0.994738	0.12216	None	FALSE
2980	SPTBN1	-0.108105	-0.306478	0.384734	-0.331069	-0.133582	-0.425459	0.745434	-0.435755	None	FALSE
2981	AUP1	0.421327	1.1188	0.387287	0.375985	-0.0784787	-0.247638	0.994738	0.0688162	None	FALSE
2982	RTN4	0.267187	0.703845	0.106748	0.364523	0.177034	0.576907	0.826063	0.338748	None	FALSE
2983	HTRA2	0.773646	2.06728	0.044692	0.712237	0.189649	0.617618	0.994738	0.175589	Exclusive Up	FALSE
2984	LOXL3	-0.124803	-0.351431	1	-0.343885	-0.339322	-1.08939	0.99608	-0.111266	None	FALSE
2985	DOK1	-0.0696564	-0.20297	1	0.0168151	-0.348639	-1.11945	0.994738	-0.108211	None	FALSE
2986	GALNT3	0.359652	0.952769	1	0.215125	0.677297	2.19127	1	0.0872577	None	FALSE
2987	POLE4	-0.874051	-2.36848	0.281977	-0.704959	-0.0663763	-0.208583	1	-0.0514982	None	FALSE
2988	CCDC88A	0.00368242	-0.00553499	0.874206	-0.0260987	-0.182283	-0.582616	0.94539	0.358092	None	FALSE
2989	ACADL	0.0956817	0.242136	0.666132	0.324548	0.0380171	0.128297	0.994738	0.111445	None	FALSE
2990	MRPL19	-0.222824	-0.615311	0.836548	-0.18517	0.152448	0.497567	0.994738	0.0751672	None	FALSE
2991	LANCL1	0.44208	1.17467	0.219394	0.387892	-0.0743437	-0.234294	0.994738	-0.0177017	None	FALSE
2992	WDR75	-0.115156	-0.325459	0.682395	-0.177658	-0.0569762	-0.178249	0.994738	0.0748264	None	FALSE
2993	EFEMP1	-0.0256393	-0.0844719	0.93495	-0.301101	0.763859	2.47061	0.994738	0.171129	None	FALSE
2994	FANCL	0.249392	0.655938	0.55971	0.218125	0.28549	0.926899	0.986853	0.198939	None	FALSE
2995	FN1	-0.468379	-1.27637	0.817485	0.0512147	-0.175757	-0.561558	0.979978	0.182141	None	FALSE
2996	STAT1	-0.566899	-1.5416	0.684903	-0.266538	-0.00869375	-0.0224401	0.994738	0.0778384	None	FALSE
2997	GLS	0.279219	0.736236	0.164902	0.45983	-0.246867	-0.791032	0.994738	0.137702	None	FALSE
2998	PAPOLG	-0.0711012	-0.20686	1	0.126217	-0.0981745	-0.311197	0.986853	0.236197	None	FALSE
2999	DNAH6	0.313103	0.827455	1	0.246356	0.0944033	0.310257	0.997692	-0.101229	None	FALSE
3000	PECR	0.308153	0.814128	0.558681	0.429512	-0.0805893	-0.254449	1	-0.0441869	None	FALSE
3001	UNC50	0.537569	1.43174	0.286706	0.434574	0.0766105	0.252839	0.994738	-0.121687	None	FALSE
3002	IGFBP2	-0.475981	-1.29683	0.371802	-0.420316	-0.0455765	-0.141462	1	-0.0344158	None	FALSE
3003	ELMOD3	-0.140245	-0.393003	1	-0.076549	-0.415657	-1.33572	0.979978	-0.434158	None	FALSE
3004	IGFBP5	-0.0467727	-0.141365	0.881475	-0.223437	-0.607757	-1.95563	0.917411	-0.419031	None	FALSE
3005	USP34	0.456348	1.21308	0.291563	0.323215	0.268761	0.872914	0.965656	0.260523	None	FALSE
3006	EFHD1	0.187737	0.489958	1	-0.108712	0.367182	1.19052	1	-0.0884809	None	FALSE
3007	CCT4	-0.0676359	-0.197531	0.623938	0.155696	0.261945	0.85092	0.986853	0.150775	None	FALSE
3008	GGCX	0.0771089	0.192136	0.613831	0.182132	0.067295	0.222778	0.994738	0.0683431	None	FALSE
3009	EHBP1	0.0196285	0.0373935	1	0.110675	-0.0419317	-0.1297	0.979978	0.237821	None	FALSE
3010	TXNDC9	-0.32122	-0.880204	0.498412	-0.483428	0.0193741	0.0681355	0.994738	0.098534	None	FALSE
3011	COQ10B	0.459112	1.22053	0.183264	0.731584	0.273343	0.887699	1	0.0482211	None	FALSE
3012	SF3B1	-0.170774	-0.475188	0.91935	-0.0201916	0.112819	0.369684	0.986853	0.145398	None	FALSE
3013	ST3GAL5	0.0780041	0.194546	0.72162	0.470297	0.376715	1.22128	0.994738	0.279777	None	FALSE
3014	CHST10	-0.130915	-0.367883	1	-0.00946963	0.0967657	0.31788	1	0.0506928	None	FALSE
3015	PDCL3	-0.00857301	-0.0385278	0.843157	0.0632872	0.165113	0.538439	0.994738	0.109057	None	FALSE
3016	MOB4	0.45713	1.21519	0.666339	0.348726	0.439614	1.42426	0.986853	0.265359	None	FALSE
3017	HSPE1	0.657133	1.75362	0.0401068	0.81999	-0.0129703	-0.0362408	0.994738	0.110694	Exclusive Up	FALSE
3018	KDM3A	-0.135441	-0.380068	0.73394	-0.119758	0.154923	0.505555	0.994738	0.0364572	None	FALSE
3019	CHMP3	-0.335396	-0.918366	0.747319	-0.247467	-0.278751	-0.893922	0.994738	-0.0728909	None	FALSE
3020	ZNF142	0.297348	0.785043	0.819692	0.251793	-0.0655224	-0.205828	0.994738	-0.047457	None	FALSE
3021	WNT6	0.474199	1.26114	1	-0.0546364	0.522686	1.69234	0.988091	-0.418556	None	FALSE
3022	FHL2	0.137397	0.354438	0.570366	0.375782	-0.474462	-1.52549	0.994738	-0.0637746	None	FALSE
3023	CNPPD1	-0.0107531	-0.0443969	0.701616	-0.304529	0.14684	0.479473	0.994738	-0.187117	None	FALSE
3024	UXS1	0.508853	1.35443	0.615727	0.265711	0.195393	0.636154	0.985206	0.227608	None	FALSE
3025	ABCB6	-0.232037	-0.640114	0.716878	-0.1908	-0.00683373	-0.0164378	0.994738	0.0288977	None	FALSE
3026	STK16	-0.4703	-1.28154	0.678607	-0.458199	-0.128722	-0.409775	1	-0.0408807	None	FALSE
3027	HDLBP	0.402753	1.0688	0.22821	0.283253	0.226175	0.735488	0.979978	0.142598	None	FALSE
3028	PPP1R7	0.41845	1.11106	0.452627	0.293937	0.121509	0.397729	0.994738	0.123155	None	FALSE
3029	PASK	0.173293	0.451074	0.870659	0.182999	-0.28631	-0.918314	0.985206	-0.242678	None	FALSE
3030	STK25	-0.110463	-0.312826	0.771005	-0.248164	0.26022	0.845351	0.994738	-0.0200813	None	FALSE
3031	ID2	0.300408	0.793279	0.0863275	0.650266	0.281517	0.914078	0.693572	0.561137	None	FALSE
3032	TAF1B	-0.165142	-0.460026	1	0.0709515	0.124057	0.405949	1	-0.0635166	None	FALSE
3033	HPCAL1	-0.0215556	-0.0734781	1	-0.226366	-0.384721	-1.23589	0.994738	-0.184832	None	FALSE
3034	ODC1	0.152904	0.396185	0.248885	0.315866	0.381012	1.23515	0.826063	0.344866	None	FALSE
3035	BIRC6	0.198914	0.520047	0.747319	0.115426	0.200697	0.653269	0.985206	0.173208	None	FALSE
3036	NOL10	0.0892496	0.22482	0.735378	0.116163	-0.00717671	-0.0175446	0.994738	0.0281308	None	FALSE
3037	PLEKHB2	0.263083	0.692796	0.930115	0.146602	0.0914295	0.30066	1	-0.00775956	None	FALSE
3038	GORASP2	-0.375701	-1.02687	0.57347	-0.360646	-0.166866	-0.532867	0.994738	-0.0642873	None	FALSE
3039	STRN	-0.164532	-0.458385	1	0.0876168	0.177653	0.578906	0.994738	0.153401	None	FALSE
3040	CEBPZ	0.142497	0.368167	0.665719	0.171127	-0.0891001	-0.281914	0.994738	0.153491	None	FALSE
3041	PRKD3	-0.0855118	-0.245655	1	-0.0175428	-0.058625	-0.18357	0.986853	0.261788	None	FALSE
3042	DCAF17	0.311996	0.824476	1	0.547784	0.369823	1.19904	0.947227	0.412697	None	FALSE
3043	QPCT	0.14407	0.372401	0.837875	0.249107	0.684237	2.21367	0.985206	0.260097	None	FALSE
3044	RAB3GAP1	0.00303742	-0.0072714	0.810296	0.0644067	0.205616	0.669142	0.994738	0.0743429	None	FALSE
3045	SLC25A12	0.383975	1.01825	0.798913	0.226193	-0.212174	-0.679076	0.994738	-0.116828	None	FALSE
3046	RMDN2	-0.661039	-1.79503	0.648136	-0.62242	0.519957	1.68353	0.994738	0.300331	None	FALSE
3047	DLX2	0.0333878	0.0744349	0.847456	-0.299099	0.096861	0.318188	0.986853	-0.2258	None	FALSE
3048	DARS1	-0.234803	-0.647561	0.37408	-0.323602	0.0817136	0.269307	0.994738	0.0843952	None	FALSE
3049	SRSF7	0.0643746	0.157854	0.382531	0.212651	0.0682787	0.225952	1	0.00741997	None	FALSE
3050	SLC1A4	-0.44653	-1.21755	1	0.0411916	0.186243	0.606625	0.94539	0.417109	None	FALSE
3051	SOS1	-0.00564096	-0.0306344	0.965821	-0.174235	0.309505	1.00439	0.986853	0.243974	None	FALSE
3052	ORC2	0.0350641	0.0789475	1	-0.0543746	0.0921927	0.303123	1	0.00503376	None	FALSE
3053	COX7A2L	-0.515881	-1.40425	0.489335	-0.471444	-0.0495642	-0.15433	0.979978	-0.347985	None	FALSE
3054	PNO1	-0.0342822	-0.107739	1	0.00935159	-0.231621	-0.741832	0.985206	0.292177	None	FALSE
3055	ORC4	-0.189997	-0.526939	0.57347	-0.355565	0.194505	0.633289	0.994738	0.15857	None	FALSE
3056	RND3	0.00531192	-0.00114822	0.966203	-0.13633	0.637256	2.06206	0.994738	0.199186	None	FALSE
3057	ATF2	-0.344293	-0.942318	0.841346	-0.31806	0.297262	0.964889	1	0.0509843	None	FALSE
3058	THADA	0.00775266	0.00542248	0.900506	0.00731813	-0.243956	-0.781638	0.994738	-0.0913567	None	FALSE
3059	AAK1	0.278618	0.734619	0.91165	0.237776	-0.0492824	-0.153421	0.994738	0.147438	None	FALSE
3060	TRAK2	0.228446	0.599551	0.80245	0.435657	0.449062	1.45475	0.994738	0.271298	None	FALSE
3061	C2orf42	-0.105584	-0.299692	1	-0.171464	-0.0656015	-0.206083	0.994738	0.0867382	None	FALSE
3062	TIA1	-0.00207697	-0.0210398	1	-0.142639	0.203276	0.661591	0.986853	0.238812	None	FALSE
3063	PCYOX1	-0.0628798	-0.184727	0.70246	-0.14676	-0.177263	-0.566419	0.994738	0.0989091	None	FALSE
3064	KISS1R	-0.290228	-0.79677	1	-0.13476	0.250634	0.814417	1	0.0368089	None	FALSE
3065	ARID3A	0.037417	0.0852818	0.860908	0.300941	-0.989618	-3.18791	0.979978	-0.365723	None	FALSE
3066	SUMO1	-0.349918	-0.957461	0.980092	-0.240675	0.0935935	0.307644	0.997455	-0.169597	None	FALSE
3067	ATP6V1B1	0.247319	0.650358	0.994778	0.155441	0.206204	0.67104	0.986853	0.40074	None	FALSE
3068	NFE2L2	0.0320712	0.0708903	0.68393	0.304958	0.0512515	0.171005	0.994738	0.116466	None	FALSE
3069	MSH6	0.0783808	0.19556	0.936348	-0.00379825	0.0911409	0.299729	0.994738	0.0601611	None	FALSE
3070	PLEKHA3	-0.184041	-0.510906	1	-0.00229673	-0.428556	-1.37735	1	0.036018	None	FALSE
3071	SPR	-0.251542	-0.692624	1	-0.264962	0.5189	1.68012	0.994738	0.186376	None	FALSE
3072	EPHA4	0.162981	0.423312	0.605182	0.323967	0.323001	1.04795	0.994738	0.13792	None	FALSE
3073	PARD3B	0.251598	0.661877	1	0.0604064	-0.496487	-1.59656	1	-0.027047	None	FALSE
3074	FARSB	0.0328275	0.0729263	0.685873	-0.160561	0.0222374	0.0773754	0.994738	0.127432	None	FALSE
3075	ALMS1	0.225608	0.59191	0.892484	0.144067	0.166641	0.543371	0.994738	0.133091	None	FALSE
3076	BCL9	-0.308841	-0.846878	0.666132	-0.448265	0.0904557	0.297518	1	0.0720562	None	FALSE
3077	DHCR24	0.0102525	0.0121524	0.746241	-0.147263	0.950533	3.07301	0.994738	-0.147109	None	FALSE
3078	DNAJC16	0.253636	0.667365	1	0.28369	-0.901639	-2.904	0.985206	-0.363648	None	FALSE
3079	MARK1	0.470148	1.25024	0.230429	0.606295	0.432345	1.4008	0.986853	0.270014	None	FALSE
3080	MORN1	-0.331985	-0.909184	0.809477	-0.378085	0.00602665	0.025063	0.994738	-0.174463	None	FALSE
3081	CACYBP	-0.547935	-1.49054	0.196623	-0.433917	0.175007	0.570367	0.994738	0.110068	None	FALSE
3082	SCP2	0.31739	0.838997	0.981307	-0.00737777	0.901181	2.91375	0.994738	0.0505383	None	FALSE
3083	RALGPS2	0.372856	0.988318	0.806295	-0.186058	-0.329719	-1.0584	0.994738	-0.144912	None	FALSE
3084	CEP104	0.106622	0.271589	1	0.108607	-0.361259	-1.16018	1	-0.00182128	None	FALSE
3085	TCEANC2	-0.803817	-2.1794	1	-0.321041	0.063105	0.209256	0.996388	-0.0985526	None	FALSE
3086	TMEM59	0.0966413	0.244719	0.491141	0.24736	0.247956	0.805776	0.979978	0.24264	None	FALSE
3087	LRRC42	-0.0418397	-0.128085	1	-0.120972	-0.0743797	-0.23441	0.986853	-0.215606	None	FALSE
3088	WRAP73	0.300841	0.794445	0.413115	0.369147	-0.0498242	-0.155169	0.994738	-0.133636	None	FALSE
3089	MRPL37	0.065674	0.161352	0.966948	0.00320811	-0.113631	-0.361074	0.985206	-0.177746	None	FALSE
3090	ICMT	-0.431943	-1.17828	0.988586	-0.0944253	0.333883	1.08306	0.693572	0.47812	None	FALSE
3091	CHD5	-0.0415551	-0.127319	1	-0.34941	0.28987	0.941034	0.994738	0.316516	None	FALSE
3092	QSOX1	0.447607	1.18955	0.571793	0.243145	-0.0206525	-0.0610312	0.994738	0.0129969	None	FALSE
3093	STXBP3	-0.12609	-0.354896	0.90958	-0.0177966	0.214215	0.696893	0.994738	0.0987732	None	FALSE
3094	PHF13	0.0987394	0.250368	0.46515	-0.630567	-0.0908787	-0.287653	0.986853	-0.247613	None	FALSE
3095	ERRFI1	0.0303767	0.0663286	0.558814	0.323456	0.189263	0.616372	1	0.0201885	None	FALSE
3096	PARK7	-0.177655	-0.493713	0.867125	-0.0386481	0.334417	1.08479	0.994738	0.0967218	None	FALSE
3097	AMPD2	0.190673	0.497863	0.906174	0.128156	-0.166837	-0.532772	0.979978	-0.229211	None	FALSE
3098	SRSF4	-0.288926	-0.793266	0.491114	-0.188529	-0.203234	-0.650226	0.826063	-0.364161	None	FALSE
3099	MECR	-0.292086	-0.801771	0.438572	-0.451641	-0.181103	-0.578809	0.994738	-0.172518	None	FALSE
3100	KCNC4	-0.0224287	-0.0758286	1	0.173515	0.339663	1.10172	1	0.0484709	None	FALSE
3101	WDR77	-0.0971926	-0.2771	1	-0.051283	-0.154021	-0.491415	0.994738	-0.138048	None	FALSE
3102	ATP5PB	-0.528061	-1.43704	0.263793	-0.502577	0.110554	0.362374	0.994738	-0.0921612	None	FALSE
3103	RAP1A	1.01576	2.71907	1.52843e-05	0.998222	0.308024	0.999617	0.994738	0.0388089	Exclusive Up	FALSE
3104	HDAC1	0.182078	0.474724	0.7998	0.0692457	0.252237	0.819592	1	0.0333083	None	FALSE
3105	CAPZA1	-0.114141	-0.322726	0.849983	-0.207974	0.281081	0.912669	0.994738	0.158649	None	FALSE
3106	S100PBP	0.108732	0.277267	1	-0.0826685	-0.0220223	-0.0654518	1	-0.00464586	None	FALSE
3107	RNF19B	0.273909	0.72194	0.787267	0.264733	0.194655	0.633772	0.994738	0.128176	None	FALSE
3108	SCAMP3	0.254911	0.670797	0.339843	0.306259	-0.157235	-0.501788	0.99608	-0.0418991	None	FALSE
3109	TRIM62	-0.533414	-1.45145	1	-0.51507	-0.129986	-0.413853	1	-0.0527849	None	FALSE
3110	ASH1L	-0.0718381	-0.208844	0.743575	-0.130521	0.0631922	0.209538	0.986853	0.149915	None	FALSE
3111	SFPQ	-0.267964	-0.736832	0.196306	-0.373395	0.0716267	0.236756	1	0.00720438	None	FALSE
3112	RHOU	-0.339195	-0.928593	1	-0.0875453	-0.00539358	-0.0117904	0.99608	0.0115451	None	FALSE
3113	GON4L	0.116127	0.297178	0.712417	0.161044	-0.0468422	-0.145546	0.994738	0.0648387	None	FALSE
3114	ARHGEF2	0.548617	1.46148	0.727668	0.255559	-0.123656	-0.393425	0.985206	-0.264304	None	FALSE
3115	LAMTOR2	-0.187896	-0.521284	0.630237	-0.209024	-0.0597092	-0.187068	1	-0.0183	None	FALSE
3116	MEF2D	0.39455	1.04672	0.161933	0.814283	0.466958	1.5125	0.707629	0.555631	None	FALSE
3117	DOCK7	-0.161939	-0.451405	0.670296	0.170051	0.106486	0.349249	0.994738	0.0876427	None	FALSE
3118	SRM	0.114901	0.293876	0.752863	0.158437	-0.391615	-1.25814	0.994738	-0.136284	None	FALSE
3119	FBXO2	0.0666059	0.163861	1	0.106102	0.115661	0.378855	1	-0.0354974	None	FALSE
3120	FBXO6	0.547136	1.45749	1	0.228154	-0.46149	-1.48362	0.965656	-0.501348	None	FALSE
3121	C1orf21	-0.486727	-1.32577	0.439304	-0.57558	0.160512	0.523592	0.994738	0.235366	None	FALSE
3122	SWT1	0.214898	0.563077	1	-0.13099	-0.0183409	-0.0535718	0.979978	-0.517867	None	FALSE
3123	MAD2L2	-0.117774	-0.332508	0.627433	-0.246311	-0.341559	-1.09661	0.986853	-0.249153	None	FALSE
3124	LEPR	-0.00806365	-0.0371565	1	-0.132135	0.365147	1.18395	0.735834	0.49205	None	FALSE
3125	IVNS1ABP	0.250943	0.660114	0.0344777	0.526204	0.286284	0.929461	0.745434	0.338953	None	FALSE
3126	KIAA2013	0.144339	0.373127	0.828138	0.10792	0.110096	0.360897	0.994738	0.169798	None	FALSE
3127	MFN2	-0.139302	-0.390462	1	0.114096	-0.0420305	-0.130019	0.99608	-0.0536212	None	FALSE
3128	MIIP	0.695803	1.85772	0.537851	0.524572	0.00960898	0.0366233	1	0.00324006	None	FALSE
3129	SMG7	0.0639061	0.156593	1	-0.03729	0.201962	0.657351	0.994738	0.0901786	None	FALSE
3130	GADD45A	0.114333	0.292347	0.646549	0.16387	-0.00408009	-0.0075517	0.34462	-0.413503	None	FALSE
3131	WLS	0.144063	0.372382	0.35393	0.251856	0.151055	0.493075	0.994738	0.0791845	None	FALSE
3132	PRDM2	0.0873332	0.219661	0.955296	0.103335	-0.675632	-2.17467	0.994738	0.0906286	None	FALSE
3133	RGS2	-0.401087	-1.09521	1	-0.209919	-0.0055685	-0.0123548	1	-0.0392355	None	FALSE
3134	RO60	0.0399096	0.0919922	0.867125	-0.0266935	-0.00431759	-0.00831815	0.989334	0.131019	None	FALSE
3135	UCHL5	-0.203145	-0.562336	0.825307	-0.0698615	0.0523288	0.174481	1	-0.0295979	None	FALSE
3136	BCAS2	-0.450338	-1.2278	0.189695	-0.402881	0.00352089	0.0169768	1	0.0176168	None	FALSE
3137	SRSF11	0.202272	0.529088	0.881475	0.0131582	-0.42955	-1.38056	0.994738	-0.142283	None	FALSE
3138	CTH	-0.875047	-2.37116	0.225965	0.63432	-0.212576	-0.680374	0.745434	0.579339	Buffered Up	FALSE
3139	PLEKHM2	0.114304	0.292269	0.986459	0.0891553	0.0418223	0.140576	0.994738	-0.104012	None	FALSE
3140	CRYZ	-0.246834	-0.679949	0.91935	0.17692	0.492891	1.59619	0.99608	0.0584512	None	FALSE
3141	PHTF1	-0.314587	-0.862347	1	-0.0469361	0.366796	1.18928	0.979978	0.33724	None	FALSE
3142	ZBTB17	0.112689	0.287921	1	-0.07817	-0.0384357	-0.118418	0.994738	-0.101785	None	FALSE
3143	CD58	0.361632	0.958101	0.324369	0.512902	0.293462	0.952625	0.994738	0.270951	None	FALSE
3144	TTF2	0.316629	0.836949	0.552589	0.183154	-0.0317074	-0.0967057	0.99608	0.0112698	None	FALSE
3145	TMEM9	-0.0329734	-0.104216	0.719699	0.110091	0.0463094	0.155057	0.994738	0.0311253	None	FALSE
3146	ADPRS	-0.284998	-0.78269	0.452285	-0.377984	0.0461548	0.154558	0.994738	-0.0743012	None	FALSE
3147	MAP7D1	-0.111563	-0.315787	0.8589	-0.10301	-0.0601839	-0.1886	0.979978	-0.281255	None	FALSE
3148	WARS2	-0.219859	-0.60733	1	-0.186565	0.143553	0.468865	0.994738	0.0822566	None	FALSE
3149	OSCP1	0.0281016	0.0602038	1	-0.124781	-0.255903	-0.820191	0.994738	-0.183937	None	FALSE
3150	MRPS15	-0.433623	-1.1828	0.144581	-0.458924	0.206082	0.670646	0.925581	0.294125	None	FALSE
3151	EXOC8	0.593969	1.58357	0.530366	0.282938	0.155418	0.507153	0.997455	0.00740829	None	FALSE
3152	GNPAT	-0.0184745	-0.0651836	0.761932	-0.131656	-0.0638014	-0.200274	1	0.00212836	None	FALSE
3153	TSNAX	-0.305147	-0.836934	0.829519	-0.090188	0.261166	0.848405	0.986853	0.257591	None	FALSE
3154	AIRIM	-0.0469378	-0.14181	1	0.250611	-0.3362	-1.07931	0.994738	-0.26557	None	FALSE
3155	RRAGC	-0.530952	-1.44482	1	-0.357454	-0.0573613	-0.179491	0.994738	0.197653	None	FALSE
3156	NID1	-0.306997	-0.841914	0.781837	0.103573	0.106248	0.348479	1	0.0165385	None	FALSE
3157	LGALS8	-0.105374	-0.299127	0.902143	-0.186151	-0.390823	-1.25558	0.986853	-0.257055	None	FALSE
3158	MTR	-0.214505	-0.592917	0.882113	0.00779617	0.331959	1.07686	0.994738	0.0441574	None	FALSE
3159	SIPA1L2	0.0326254	0.0723824	0.297373	0.345812	-0.121253	-0.385671	0.994738	0.0982694	None	FALSE
3160	RLF	-0.0262404	-0.08609	0.881475	-0.0156553	0.104992	0.344427	0.994738	0.0532783	None	FALSE
3161	ZNF684	0.0259224	0.0543373	1	0.194326	0.11087	0.363396	0.985686	0.317223	None	FALSE
3162	AKT3	0.531905	1.41649	0.742595	0.331104	0.239187	0.777476	0.979978	0.307946	None	FALSE
3163	ACADM	0.35952	0.952416	1	0.0399908	-0.068721	-0.21615	1	-0.0360723	None	FALSE
3164	ADGRL2	0.434322	1.15379	0.787267	0.091332	0.188913	0.615243	1	-0.00514365	None	FALSE
3165	SDHB	0.313262	0.827883	0.933589	0.0836222	0.224674	0.730643	0.985206	0.2189	None	FALSE
3166	MFAP2	0.105666	0.269014	1	0.105644	-0.248529	-0.796396	0.994738	-0.321763	None	FALSE
3167	RPF1	0.0781981	0.195068	0.969775	-0.00968583	-0.184786	-0.590693	0.994738	-0.0655691	None	FALSE
3168	KDM5B	-0.119977	-0.338439	0.837755	-0.0672094	-0.0540265	-0.16873	1	0.0357645	None	FALSE
3169	UAP1	0.0204657	0.0396473	0.0222305	0.809178	0.365337	1.18457	0.816581	0.422435	None	FALSE
3170	CTBS	0.795267	2.12549	0.786523	0.276212	-0.352701	-1.13256	0.994738	-0.165042	None	FALSE
3171	KLHL12	0.932781	2.49569	0.387707	0.657378	0.221563	0.720605	0.994738	0.0955338	None	FALSE
3172	SSX2IP	0.0179482	0.0328698	0.782819	-0.108749	0.427705	1.38583	0.986853	0.188584	None	FALSE
3173	ZNHIT6	0.0714005	0.176769	1	-0.0792993	-0.160275	-0.511597	1	0.0435336	None	FALSE
3174	RBBP5	-0.427764	-1.16703	1	-0.145799	-0.514195	-1.65371	0.996388	0.0496229	None	FALSE
3175	KIF17	-0.621375	-1.68825	1	-0.63024	-0.313299	-1.00541	0.965656	-0.553569	None	FALSE
3176	ECE1	0.240834	0.6329	0.767037	0.0947833	0.129361	0.423066	0.994738	0.0327008	None	FALSE
3177	HMGCL	-0.449905	-1.22664	0.301716	-0.647631	-0.116394	-0.369991	0.985206	-0.291451	None	FALSE
3178	GALE	-0.407814	-1.11332	0.224523	-0.47875	0.045307	0.151822	1	-0.0425844	None	FALSE
3179	ID3	-0.114452	-0.323564	0.770078	-0.16151	-0.167529	-0.535004	0.994738	-0.136698	None	FALSE
3180	CD46	-0.412117	-1.12491	0.876208	-0.187652	0.246299	0.800427	0.994738	0.0955022	None	FALSE
3181	PRPF3	-0.07162	-0.208256	0.61998	-0.224108	-0.143542	-0.457598	0.994738	-0.10103	None	FALSE
3182	APH1A	0.184509	0.481268	0.723616	0.244777	0.0818728	0.26982	0.994738	-0.153292	None	FALSE
3183	P3H1	0.297452	0.78532	0.273129	0.301431	0.106162	0.348202	0.994738	0.0943697	None	FALSE
3184	SLC2A1	0.0759247	0.188948	0.87454	0.239926	-0.216057	-0.691605	0.99608	-0.0589916	None	FALSE
3185	EBNA1BP2	-0.0857616	-0.246327	0.891449	-0.0104105	-0.0148687	-0.0423667	0.994738	0.0686652	None	FALSE
3186	CDC20	-0.0372303	-0.115676	0.355087	-0.280344	-0.195855	-0.626413	0.826063	-0.274771	None	FALSE
3187	IPO13	0.339369	0.898166	0.458695	0.284402	0.0451502	0.151316	0.994738	0.0509955	None	FALSE
3188	ATP6V0B	-0.207146	-0.573106	0.835716	-0.0720327	0.0934331	0.307126	0.99608	0.0121413	None	FALSE
3189	B4GALT2	-0.238275	-0.656908	0.881475	-0.165865	0.156344	0.510141	1	-0.0457884	None	FALSE
3190	ERI3	-0.212829	-0.588406	0.729442	-0.137435	0.246598	0.801392	0.994738	0.146858	None	FALSE
3191	AKR1A1	0.0304422	0.066505	0.851908	0.0704692	-0.178535	-0.570522	0.994738	-0.0844381	None	FALSE
3192	PRDX1	-0.249765	-0.687839	0.52731	-0.196117	-0.0435115	-0.134798	0.994738	0.0303785	None	FALSE
3193	PIK3R3	-0.414399	-1.13105	1	-0.0245151	0.308332	1.00061	0.759297	0.438055	None	FALSE
3194	BLZF1	-0.098597	-0.280881	0.683122	-0.382633	-0.45133	-1.45084	0.994738	-0.179764	None	FALSE
3195	CCDC181	-0.343863	-0.941161	0.905365	-0.306632	-0.0454957	-0.141201	0.994738	0.203737	None	FALSE
3196	SLC19A2	-0.213938	-0.59139	1	0.209002	0.362437	1.17521	0.986853	0.252242	None	FALSE
3197	FAAH	1.03834	2.77986	0.90359	0.878294	0.0660187	0.218659	1	0.0589634	None	FALSE
3198	NSUN4	0.0407409	0.0942299	0.797275	0.269464	-0.41224	-1.32469	0.994738	-0.164911	None	FALSE
3199	TMED5	-0.267481	-0.735534	1	-0.0688754	0.082927	0.273222	0.994738	0.174293	None	FALSE
3200	DR1	-0.199206	-0.551731	0.930115	-0.179715	0.0073676	0.0293903	1	-0.0493177	None	FALSE
3201	CNN3	-0.193385	-0.536059	0.848052	-0.0992537	0.38144	1.23653	0.994738	0.118006	None	FALSE
3202	PRRC2C	0.179089	0.466677	0.913266	0.0385628	-0.413857	-1.32991	0.994738	0.0427723	None	FALSE
3203	ABCD3	-0.112891	-0.319361	0.669028	0.177747	0.20898	0.679997	0.903996	0.244796	None	FALSE
3204	DPH5	0.24359	0.64032	0.904609	0.203252	0.0115701	0.042952	0.994738	0.0844158	None	FALSE
3205	PTBP2	0.360574	0.955252	0.411479	0.615222	0.605399	1.95925	0.735834	0.535788	None	FALSE
3206	PRDX6	-0.0194381	-0.0677776	0.798913	0.0836318	0.0196709	0.0690932	0.994738	0.100471	None	FALSE
3207	DARS2	-0.140247	-0.393006	0.891711	-0.00952667	0.052607	0.175379	0.99608	0.00356515	None	FALSE
3208	UTP25	-0.379723	-1.0377	1	-0.131997	0.157289	0.513191	0.996388	0.0829407	None	FALSE
3209	RCAN3	-0.134504	-0.377546	1	0.02828	-0.127019	-0.404278	0.986853	0.25347	None	FALSE
3210	SYF2	0.0865829	0.217641	0.870659	-0.0206607	-0.121615	-0.386841	0.994738	-0.0672506	None	FALSE
3211	RSRP1	-0.278945	-0.766394	0.601595	-0.496234	-0.235956	-0.755822	0.994738	-0.254618	None	FALSE
3212	SLC35A3	0.359925	0.953505	0.70246	0.334728	0.148537	0.484949	0.985206	0.34331	None	FALSE
3213	RCOR3	0.0887687	0.223525	1	0.0429653	-0.107619	-0.341675	1	-0.0226083	None	FALSE
3214	STMN1	0.129299	0.332636	0.891449	0.0131219	0.248144	0.806384	0.994738	0.149582	None	FALSE
3215	MTFR1L	-0.225355	-0.622126	0.764817	-0.301058	-0.0630304	-0.197786	0.994738	-0.186957	None	FALSE
3216	MAN1C1	-0.359634	-0.983619	1	-0.352212	0.067942	0.224865	1	0.0259706	None	FALSE
3217	NEK2	0.050921	0.121636	0.837891	0.0541829	0.443031	1.43529	0.994738	-0.0494866	None	FALSE
3218	RPS6KA1	0.00861388	0.00774098	1	-0.0421311	0.0362256	0.122516	0.99608	0.0640375	None	FALSE
3219	DHDDS	-0.105508	-0.299487	1	0.0289652	0.0589387	0.195812	0.986853	0.279384	None	FALSE
3220	NENF	-0.48086	-1.30997	0.324369	-0.599207	0.0806292	0.265808	0.994738	0.100454	None	FALSE
3221	NSL1	-0.0892716	-0.255776	0.564723	-0.332672	-0.0807873	-0.255088	0.986853	-0.23006	None	FALSE
3222	ARID1A	-0.190696	-0.52882	0.607693	-0.281542	-0.0408089	-0.126077	0.994738	-0.070819	None	FALSE
3223	CENPF	-0.00845852	-0.0382196	0.611653	-0.201547	0.0915769	0.301136	0.994738	0.0916243	None	FALSE
3224	RPA2	-0.176089	-0.489497	0.640266	-0.227655	0.161383	0.526402	1	-0.0161815	None	FALSE
3225	PPP1R8	-0.699164	-1.89767	0.150098	-0.498724	-0.207001	-0.662382	0.994738	-0.0758766	None	FALSE
3226	STX12	0.00509762	-0.00172515	1	-0.0482468	-0.495764	-1.59423	0.994738	0.0968235	None	FALSE
3227	MTARC2	0.0594797	0.144677	0.994581	-0.106529	0.0566933	0.188566	0.994738	-0.18742	None	FALSE
3228	OSBPL9	-0.156169	-0.435869	0.684	-0.151011	-0.0878698	-0.277943	0.994738	-0.106052	None	FALSE
3229	TXNDC12	-0.311901	-0.855116	0.556817	-0.330768	0.669329	2.16556	0.86057	0.463846	None	FALSE
3230	ESYT2	-0.532078	-1.44785	1	0.0818261	-0.129213	-0.411358	0.994738	0.184844	None	FALSE
3231	POLR1G	-0.167202	-0.465573	0.551676	-0.376154	-0.569916	-1.83352	0.986853	-0.240917	None	FALSE
3232	MESD	-0.0821866	-0.236703	0.827554	-0.0728676	-0.351589	-1.12897	0.994738	-0.0270733	None	FALSE
3233	RCN2	0.0510917	0.122095	0.866604	0.0607431	0.453371	1.46866	0.947227	0.357563	None	FALSE
3234	CTSD	0.0471058	0.111365	0.92515	-0.0127665	0.0163519	0.0583827	0.994738	-0.156895	None	FALSE
3235	STAG1	-0.266793	-0.73368	1	-0.10289	0.244882	0.795855	0.979978	0.265535	None	FALSE
3236	STK11	0.062911	0.153914	0.90958	0.000404586	-0.179527	-0.573724	0.986853	-0.216825	None	FALSE
3237	KMT2A	0.371824	0.985537	0.793489	0.118318	-0.360711	-1.15841	0.995932	-0.0481041	None	FALSE
3238	IFT46	0.421221	1.11852	1	0.0845851	-0.240033	-0.768978	0.985206	-0.228874	None	FALSE
3239	KPTN	-0.0144087	-0.0542379	1	-0.0493493	0.321131	1.04191	0.994738	0.160148	None	FALSE
3240	RPS25	-0.097005	-0.276595	0.917958	0.0229947	0.143614	0.469062	0.986853	0.18006	None	TRUE
3241	KIF14	-0.141807	-0.397206	0.346206	-0.336573	0.111205	0.364477	1	0.025627	None	FALSE
3242	DDX59	-0.140543	-0.393803	0.762662	-0.120998	-0.0306094	-0.0931626	0.994738	-0.0193729	None	FALSE
3243	CAMSAP2	0.190787	0.498169	0.930115	0.12414	-0.265682	-0.851749	0.994738	0.14897	None	FALSE
3244	ATF6	-0.167185	-0.465528	1	-0.0193336	0.230598	0.749759	0.937919	0.314004	None	FALSE
3245	FASTKD2	-0.217196	-0.600161	0.844889	-0.152913	-0.060924	-0.190988	0.986853	-0.166914	None	FALSE
3246	NRP2	-0.784062	-2.12622	0.997788	-0.147894	0.0634561	0.210389	0.994738	0.135689	None	FALSE
3247	CREB1	0.285004	0.751809	1	0.112049	-0.444086	-1.42746	0.994738	-0.209072	None	FALSE
3248	B4GALT6	-0.0179011	-0.0636399	0.835716	0.549835	-0.384993	-1.23677	0.994738	0.324506	None	FALSE
3249	C1orf54	-0.310908	-0.852443	1	-0.0739867	-0.767779	-2.47203	0.985206	-0.411575	None	FALSE
3250	SPCS2	-0.418077	-1.14095	0.951887	-0.271658	-0.312739	-1.0036	0.994738	-0.258031	None	FALSE
3251	USP35	0.488392	1.29935	1	0.161213	-0.094658	-0.299849	0.994738	-0.133449	None	FALSE
3252	ELOVL4	-0.0206857	-0.0711365	1	-0.0217645	-0.230018	-0.73666	0.979978	0.282494	None	FALSE
3253	FILIP1	-1.04626	-2.83208	0.413115	-1.00411	-0.483711	-1.55533	0.985206	-0.519059	None	FALSE
3254	CASP8AP2	-0.229698	-0.633818	0.277867	-0.409203	-0.207286	-0.663303	0.994738	0.0606601	None	FALSE
3255	HMGN3	-0.471902	-1.28585	0.413115	-0.400974	-0.097101	-0.307733	1	-0.0410344	None	FALSE
3256	UBE3D	0.183236	0.477841	1	0.100596	0.348427	1.13	0.986853	0.312612	None	FALSE
3257	ANKRD13C	-0.212794	-0.588311	1	0.00846044	0.0704782	0.23305	0.994738	-0.249975	None	FALSE
3258	PHF3	-0.247475	-0.681676	0.386587	-0.293161	0.138523	0.452633	0.994738	0.121678	None	FALSE
3259	PLAGL1	0.607927	1.62115	0.627455	0.801362	0.203352	0.661838	0.999752	-0.139179	None	FALSE
3260	FBXO30	-0.732505	-1.98742	1	-0.0298152	0.56391	1.82537	0.994738	0.0795721	None	FALSE
3261	AKAP7	-0.119188	-0.336313	1	-0.125639	-0.0497719	-0.155	0.994738	0.224014	None	FALSE
3262	RAB32	0.203521	0.532451	0.682345	0.366478	0.032689	0.111103	0.994738	0.18492	None	FALSE
3263	RNF146	0.15955	0.414075	1	0.0642865	0.392005	1.27063	0.994738	0.0869673	None	FALSE
3264	PMFBP1	0.231239	0.60707	1	0.329311	-0.251488	-0.805943	0.994738	-0.380671	None	FALSE
3265	FBXL5	-0.00448441	-0.0275209	1	0.0749595	0.101235	0.332301	0.994738	0.0740882	None	FALSE
3266	MED28	0.170058	0.442363	0.785301	0.0894491	-0.0687867	-0.216362	0.994738	-0.131352	None	FALSE
3267	RXYLT1	0.196491	0.513525	1	-0.137367	0.087278	0.287263	0.994738	0.0853953	None	FALSE
3268	ZNF430	-0.452437	-1.23345	0.331958	-0.576104	-0.0261992	-0.0789306	0.986853	0.294987	None	FALSE
3269	VAMP8	0.434333	1.15382	0.224997	0.438628	0.232138	0.754732	0.994738	0.142887	None	FALSE
3270	DCLRE1B	-0.0993607	-0.282937	0.5034	-0.382154	0.214879	0.699035	0.986853	-0.206898	None	FALSE
3271	MYL12B	-0.0828618	-0.238521	0.845921	0.0856083	0.163724	0.533958	0.894899	0.365363	None	FALSE
3272	ARMC2	0.409383	1.08665	1	0.0932614	-0.156164	-0.49833	1	-0.0598841	None	FALSE
3273	RPN2	0.292898	0.773061	0.423174	0.245284	-0.146955	-0.468613	1	0.0287535	None	FALSE
3274	TGIF2	0.230578	0.605291	1	0.33875	-0.135893	-0.432915	0.994738	-0.219529	None	FALSE
3275	PKD2	0.191803	0.500904	0.740804	0.279853	0.322127	1.04513	1	0.0396698	None	FALSE
3276	ABCG2	-0.665515	-1.80708	1	-0.223029	-0.260881	-0.836255	0.986853	0.404529	None	FALSE
3277	STBD1	-1.08924	-2.94778	1	-0.329301	0.0513083	0.171188	0.994738	0.145531	None	FALSE
3278	CCNI	0.349439	0.925274	0.143461	0.358536	0.42625	1.38113	0.857605	0.458299	None	FALSE
3279	MFSD1	-0.228591	-0.630838	1	-0.144428	0.421104	1.36453	0.994738	0.117898	None	FALSE
3280	RAB3GAP2	0.0545492	0.131403	0.837755	0.0539043	0.152975	0.499269	1	0.0209614	None	FALSE
3281	EEF2KMT	-0.100069	-0.284843	1	0.148312	0.380217	1.23259	0.988091	0.348041	None	FALSE
3282	UBN1	0.273195	0.72002	1	0.0803232	-0.717827	-2.31083	0.994738	-0.233048	None	FALSE
3283	UCHL3	-0.262385	-0.721814	0.881475	-0.233926	-0.0225165	-0.0670465	1	-0.135451	None	FALSE
3284	PCDH17	0.360214	0.954283	1	-0.203567	0.316803	1.02795	0.988091	0.31244	None	FALSE
3285	HS1BP3	-0.034093	-0.10723	1	-0.112265	-0.460961	-1.48192	0.925581	-0.500152	None	FALSE
3286	LDAH	0.119697	0.306787	0.848463	0.259831	0.74735	2.41733	0.985206	0.284763	None	FALSE
3287	WDR35	-0.180678	-0.50185	1	-0.0119563	-0.221324	-0.708603	0.994738	0.128424	None	FALSE
3288	CCND2	-0.0605007	-0.178322	0.679405	0.298976	-0.0391482	-0.120717	0.994738	0.154062	None	FALSE
3289	ELL2	0.342129	0.905596	1.65587e-11	1.98734	0.0667828	0.221125	0.00280427	1.1363	Forwarded	FALSE
3290	CYP20A1	0.404886	1.07455	0.314306	0.470142	0.0606608	0.201369	0.971817	0.394855	None	FALSE
3291	NDUFB3	0.0646683	0.158645	0.872277	0.0432827	0.413882	1.34122	0.986853	0.34487	None	FALSE
3292	GTF3C3	0.0177534	0.0323454	0.873738	-0.0167964	-0.0324298	-0.099037	0.995932	-0.00505297	None	FALSE
3293	SATB2	0.263346	0.693504	1	-0.0328195	-0.0436263	-0.135168	0.994738	-0.208915	None	FALSE
3294	UBE2B	-0.362468	-0.991248	0.202228	-0.584464	0.0967989	0.317987	1	-0.00269972	None	FALSE
3295	TJP2	-0.0601186	-0.177293	0.862657	0.18561	0.055253	0.183918	1	0.0996622	None	FALSE
3296	ITGB1BP1	-0.252701	-0.695743	0.719889	-0.280608	0.360833	1.17003	0.965656	0.323752	None	FALSE
3297	CPSF3	-0.330587	-0.90542	0.298661	-0.371832	-0.113047	-0.35919	1	0.00496656	None	FALSE
3298	SENP5	0.144347	0.373148	0.743575	0.278726	-0.137963	-0.439594	0.994738	0.180072	None	FALSE
3299	CCDC92	-0.367662	-1.00523	0.479489	-0.505725	0.19297	0.628335	0.994738	-0.110826	None	FALSE
3300	C1orf198	-0.30675	-0.84125	1	-0.488503	0.510723	1.65373	0.994738	0.0897095	None	FALSE
3301	HEATR1	0.292404	0.771733	0.387287	0.31459	-0.128503	-0.409067	1	-0.00808645	None	FALSE
3302	RAD23B	-0.318733	-0.873508	0.14102	-0.371843	0.284918	0.925054	0.994738	0.137729	None	FALSE
3303	FKBP15	0.202949	0.530909	1	0.0307215	-0.138822	-0.442369	0.991362	-0.161784	None	FALSE
3304	CTNNAL1	-0.31286	-0.857697	0.795706	0.0775231	0.25652	0.833413	0.575601	0.421998	None	FALSE
3305	ABITRAM	-0.720185	-1.95426	0.560677	-0.725182	-0.382901	-1.23002	0.994738	0.139573	None	FALSE
3306	DYNC2I2	0.589559	1.5717	0.164894	0.510916	-0.203628	-0.651499	0.994738	-0.135133	None	FALSE
3307	SET	-0.785501	-2.13009	0.000220107	-0.920475	-0.152631	-0.486929	0.994738	-0.263263	Exclusive Down	FALSE
3308	PTPA	-0.361792	-0.989427	0.174651	-0.656554	0.0190933	0.0672293	0.994738	-0.396579	None	FALSE
3309	GLE1	-0.132637	-0.37252	1	-0.1193	-0.326147	-1.04687	0.994738	-0.06439	None	FALSE
3310	RAB14	0.200725	0.524922	0.596001	0.236527	-0.462718	-1.48759	0.994738	0.0567822	None	FALSE
3311	CNTRL	0.242705	0.637937	1	-0.0661557	0.165699	0.540331	0.994738	0.160645	None	FALSE
3312	TRIM32	0.103993	0.26451	1	-0.058974	0.134542	0.439786	0.994738	-0.14794	None	FALSE
3313	FBXW2	0.419023	1.1126	0.423174	0.446049	0.189831	0.618205	0.986853	0.238629	None	FALSE
3314	PHF19	0.308591	0.815309	0.564267	0.345718	-0.0738643	-0.232747	1	-0.0427208	None	FALSE
3315	NEK6	0.335988	0.889064	1	0.1172	0.400015	1.29648	1	-0.0199217	None	FALSE
3316	BSPRY	0.0410558	0.0950779	1	0.00295368	-0.0790235	-0.249396	0.994738	-0.204014	None	FALSE
3317	PPP6C	0.183088	0.477442	0.914821	0.0349078	0.0824973	0.271836	0.994738	0.0304882	None	FALSE
3318	NDUFA8	-0.288452	-0.79199	0.690746	-0.261744	0.00381173	0.0179154	0.997676	0.0456061	None	FALSE
3319	HDHD3	-0.0113224	-0.0459295	1	0.0028414	-0.236158	-0.756473	0.986561	-0.252	None	FALSE
3320	RBM18	-0.519725	-1.4146	1	-0.301274	0.210484	0.684852	0.986853	0.322212	None	FALSE
3321	HSDL2	0.311986	0.824447	0.699337	0.222694	0.334788	1.08599	0.979978	0.250766	None	FALSE
3322	MAPKAP1	-0.0364613	-0.113606	0.684258	-0.366764	0.137692	0.449951	0.994738	-0.0550383	None	FALSE
3323	INVS	0.0228363	0.0460291	1	-0.0492057	0.197725	0.643679	0.994738	0.258842	None	FALSE
3324	DENND1A	0.167993	0.436805	1	0.0457624	0.278612	0.904702	1	-0.0426102	None	FALSE
3325	ALG2	-0.169443	-0.471606	0.518781	-0.396145	-0.211806	-0.677889	0.994738	-0.0876031	None	FALSE
3326	KDSR	-0.0469878	-0.141944	1	0.101886	0.431278	1.39736	0.994738	0.193558	None	FALSE
3327	VPS4B	-0.0753737	-0.218362	0.649005	-0.257919	-0.691386	-2.22551	1	-0.0115338	None	FALSE
3328	C19orf25	-0.424746	-1.15891	0.988586	-0.159055	-0.541424	-1.74157	0.979978	-0.452134	None	FALSE
3329	ZBTB45	0.7411	1.97967	0.557267	0.5072	-0.167165	-0.533831	0.994738	-0.226581	None	FALSE
3330	YLPM1	-0.108939	-0.308724	0.306388	-0.299784	-0.0679041	-0.213513	0.994738	-0.0516369	None	FALSE
3331	DCAF4	-0.300839	-0.825337	0.868463	-0.217063	-0.054118	-0.169025	1	-0.00925129	None	FALSE
3332	FCF1	0.0867141	0.217994	1	0.00292905	-0.411219	-1.3214	1	0.0418443	None	FALSE
3333	NEK9	-0.016056	-0.0586727	0.935418	0.0198982	0.347198	1.12603	0.994738	0.0285926	None	FALSE
3334	ACYP1	0.556616	1.48302	0.571793	0.427965	-0.143341	-0.45695	1	-0.0685805	None	FALSE
3335	IFT43	0.222479	0.583487	0.823404	0.253205	-0.14017	-0.446716	0.994738	-0.171363	None	FALSE
3336	NPC2	-0.11083	-0.313812	0.952574	-0.155801	0.171089	0.557725	1	-0.0134535	None	FALSE
3337	DNAL1	-1.01952	-2.76009	1	-0.452523	0.440345	1.42662	1	-0.0024639	None	FALSE
3338	IRF2BPL	-0.288219	-0.791363	1	0.00470724	-0.0550288	-0.171965	0.972283	-0.34211	None	FALSE
3339	ACOT2	-0.490072	-1.33477	0.844513	-0.539622	0.247439	0.804106	1	0.0392022	None	FALSE
3340	LTBP2	0.224216	0.588162	1	0.370136	-0.146423	-0.466897	0.979978	-0.370301	None	FALSE
3341	AREL1	-0.215732	-0.596219	1	0.111779	-0.161651	-0.516038	0.994738	0.239587	None	FALSE
3342	MLH3	-0.164356	-0.45791	1	-0.30963	-0.407651	-1.30989	0.985206	-0.55955	None	FALSE
3343	TTLL5	0.121397	0.311363	0.803009	0.174137	0.0923266	0.303555	0.994738	0.158542	None	FALSE
3344	ABCD4	-0.0131149	-0.0507549	1	-0.0191192	0.0812181	0.267708	0.994738	-0.187773	None	FALSE
3345	DLST	0.143554	0.371013	1	0.1366	0.442263	1.43281	0.994738	0.065881	None	FALSE
3346	PPP4R4	-0.191565	-0.531159	1	0.289572	-0.394988	-1.26902	0.994738	-0.116815	None	FALSE
3347	SLIRP	-0.109262	-0.309592	0.690746	-0.174063	0.0896345	0.294868	0.994738	0.166829	None	FALSE
3348	RBM25	-0.0976248	-0.278264	0.682395	-0.249992	-0.415649	-1.3357	0.994738	-0.0950114	None	FALSE
3349	ALDH6A1	-0.323568	-0.886526	0.339843	-0.563835	-0.340145	-1.09204	1	-0.029109	None	FALSE
3350	EIF2B2	0.00879449	0.00822721	1	0.134519	-0.00586875	-0.0133238	0.994738	-0.0628216	None	FALSE
3351	NRDE2	0.134648	0.347036	0.846859	-0.0705605	-0.227717	-0.729234	0.994738	-0.0107616	None	FALSE
3352	COQ6	0.0234611	0.0477111	1	-0.0876423	-0.119239	-0.379172	0.99608	-0.0847841	None	FALSE
3353	ZNF410	-0.350481	-0.958977	0.863828	-0.220581	0.25938	0.84264	0.994738	0.17864	None	FALSE
3354	SUPT7L	0.321117	0.849031	0.577675	0.219919	-0.0456246	-0.141617	0.994738	-0.0626734	None	FALSE
3355	KLHL29	-0.677434	-1.83917	0.699337	-0.620436	-0.333566	-1.07081	0.994738	-0.324602	None	FALSE
3356	DNMT3A	0.424752	1.12802	0.182452	0.709568	-0.202328	-0.647303	0.994738	-0.244651	None	FALSE
3357	TMEM214	0.0416994	0.0968105	1	0.106882	0.0950612	0.31238	0.994738	-0.0898158	None	FALSE
3358	ATAD2B	-0.0576374	-0.170614	0.916283	0.305315	-0.128678	-0.409633	0.994738	0.15639	None	FALSE
3359	FKBP1B	0.0875646	0.220284	1	-0.0411518	0.603871	1.95432	0.979978	0.675243	None	FALSE
3360	ATL2	-0.325091	-0.890624	0.974623	-0.115715	0.167999	0.547751	1	0.077314	None	FALSE
3361	YPEL5	0.403202	1.07001	0.0071996	0.790081	0.719071	2.32608	0.229662	0.629344	None	FALSE
3362	FAM98A	-0.115514	-0.326422	1	0.0838299	0.154408	0.503895	0.986853	-0.238136	None	FALSE
3363	YIPF4	-0.468583	-1.27692	0.356439	-0.307979	0.167973	0.547668	0.997455	-0.0349371	None	FALSE
3364	AFTPH	-0.284062	-0.780172	0.217735	-0.53262	0.074514	0.246073	0.986853	0.230257	None	FALSE
3365	LGALSL	0.0384106	0.0879567	1	0.395588	0.485703	1.57299	0.979978	0.540196	None	FALSE
3366	BCL11A	-0.210304	-0.581608	0.792772	0.276631	0.119271	0.390505	0.800832	0.555447	None	FALSE
3367	CRIPT	0.541845	1.44325	0.0540445	0.656674	0.345461	1.12043	0.998473	0.0527365	None	FALSE
3368	EPCAM	-0.13015	-0.365824	1	0.0131063	0.0874533	0.287829	0.994738	0.0561525	None	FALSE
3369	SLC17A5	0.348637	0.923117	0.91935	0.117747	0.459917	1.48978	0.947227	0.379507	None	FALSE
3370	OGFRL1	-0.364723	-0.997319	0.858723	-0.304072	-0.136738	-0.435641	0.994738	-0.0994926	None	FALSE
3371	SLF2	0.0331347	0.0737533	0.891711	-0.171397	-0.169093	-0.540051	0.994738	-0.0716769	None	FALSE
3372	IDE	-0.277085	-0.761388	0.627455	-0.168357	-0.306071	-0.982084	1	-0.0191719	None	FALSE
3373	CUTC	-0.170002	-0.47311	1	-0.00692309	0.155739	0.508188	1	0.043382	None	FALSE
3374	MXI1	0.306604	0.809959	1	-0.00502704	0.452921	1.4672	0.986853	0.246798	None	FALSE
3375	SMNDC1	-0.33762	-0.924354	1	-0.0725401	-0.516717	-1.66185	0.994966	0.0138947	None	FALSE
3376	C10orf88	-0.0803052	-0.231638	1	-0.018886	-0.228411	-0.731474	0.994738	-0.191894	None	FALSE
3377	HELLS	-0.0693786	-0.202222	0.876208	-0.031787	0.0165715	0.0590915	0.994738	0.181578	None	FALSE
3378	TCTN3	0.451337	1.1996	0.470529	0.36243	-0.0638256	-0.200352	0.994738	0.192143	None	FALSE
3379	DENND10	0.449469	1.19457	1	0.296143	-0.603071	-1.94051	0.994738	-0.384126	None	FALSE
3380	AVPI1	0.0997052	0.252968	0.000160809	1.83263	-0.107443	-0.341106	0.826063	0.646777	Forwarded	FALSE
3381	WDR11	0.379658	1.00663	0.285645	0.32596	0.0579609	0.192656	0.994738	0.026584	None	FALSE
3382	ARMH3	0.0787877	0.196656	1	0.0493185	-0.000527186	0.0039136	0.994738	0.11526	None	FALSE
3383	GOT1	-0.197772	-0.54787	0.643224	-0.151205	0.0969487	0.318471	0.994738	0.0618193	None	FALSE
3384	HOXB8	-0.522713	-1.42264	0.250066	-0.64467	-0.793154	-2.55392	0.965656	-0.528483	None	FALSE
3385	KANSL1	0.319388	0.844376	1	0.0250133	-0.152328	-0.485951	0.975742	-0.307353	None	FALSE
3386	HOXB3	0.728279	1.94515	0.704523	0.537791	0.330409	1.07185	0.994738	0.257208	None	FALSE
3387	DUSP1	0.456548	1.21362	1.29209e-12	2.0009	-0.0249952	-0.0750454	0.994738	-0.0957809	Forwarded	FALSE
3388	PANK3	-0.11273	-0.318929	0.601573	0.273833	0.360226	1.16807	0.915614	0.351058	None	FALSE
3389	MSX2	-0.156922	-0.437897	0.144581	0.685939	0.129783	0.424427	0.925581	0.344375	None	FALSE
3390	RCL1	-0.192067	-0.532512	0.851354	-0.183976	-0.213303	-0.682718	1	0.0318991	None	FALSE
3391	CAAP1	-0.116268	-0.328452	1	-0.00401862	0.0197661	0.0694005	1	0.0709193	None	FALSE
3392	NUP43	-0.0416836	-0.127665	0.951146	-0.118146	0.127598	0.417377	0.99608	0.122294	None	FALSE
3393	MTHFD1L	-0.31182	-0.854897	1	-0.0704487	-0.0019463	-0.000665908	0.994738	-0.110014	None	FALSE
3394	LRP11	0.097572	0.247225	1	0.00949019	-0.0132393	-0.0371088	0.985206	0.271337	None	FALSE
3395	PCMT1	-0.0962958	-0.274686	0.847565	-0.0458955	0.415481	1.34638	0.965656	0.262114	None	FALSE
3396	PLEKHG1	-0.371434	-1.01539	0.622476	-0.303761	0.111895	0.366703	0.986853	0.195445	None	FALSE
3397	CYSTM1	-0.499662	-1.36059	0.746609	-0.330656	0.192374	0.626411	0.994738	0.228181	None	FALSE
3398	WDR55	-0.175714	-0.488488	0.768766	0.280232	0.316945	1.0284	0.99608	0.103019	None	FALSE
3399	ARAP3	0.027838	0.0594941	1	0.0214531	0.0967547	0.317845	0.994738	0.0943176	None	FALSE
3400	PCDHB14	0.808377	2.16078	1	0.386943	-0.317351	-1.01848	1	-0.0402205	None	FALSE
3401	MRPS14	-0.0382705	-0.118476	1	0.0294757	-0.0367245	-0.112896	1	-0.0195153	None	FALSE
3402	CENPL	-0.237984	-0.656125	1	-0.172567	0.243635	0.791832	0.994738	-0.0943238	None	FALSE
3403	GORAB	-0.708827	-1.92368	0.724769	-0.468945	-0.424911	-1.36558	0.947227	-0.549203	None	FALSE
3404	ACAT2	0.0377632	0.0862138	0.734376	0.104316	0.19105	0.622137	0.994738	0.0607878	None	FALSE
3405	TCP1	-0.190493	-0.528273	0.927134	0.00807245	0.141826	0.463291	0.994738	0.0989759	None	FALSE
3406	SNX19	-0.63847	-1.73427	1	-0.056658	-0.0769416	-0.242678	1	-0.0128984	None	FALSE
3407	MSANTD2	-0.408914	-1.11629	0.662714	-0.436334	-0.179214	-0.572715	0.986853	-0.304936	None	FALSE
3408	PDZD11	-0.0658921	-0.192836	1	-0.0878631	0.185416	0.603958	0.994738	0.154072	None	FALSE
3409	NUDCD1	-0.449777	-1.22629	0.77407	-0.21017	-0.048842	-0.152	1	-0.007072	None	FALSE
3410	ENY2	-0.180048	-0.500156	0.727668	-0.14282	0.355658	1.15333	0.965656	0.249017	None	FALSE
3411	MASTL	0.128668	0.330937	0.436246	0.258385	0.0491792	0.164317	0.994738	0.119898	None	FALSE
3412	KIAA1217	-0.187934	-0.521386	1	-0.279201	-0.151983	-0.484839	0.994738	-0.258159	None	FALSE
3413	EPC1	0.182718	0.476447	0.809598	-0.249705	-0.122392	-0.389346	1	0.0435555	None	FALSE
3414	CCDC77	-0.295172	-0.810081	0.387287	-0.503871	-0.500744	-1.6103	0.879012	-0.432066	None	FALSE
3415	TAF12	-0.458797	-1.25057	0.313878	-0.581374	0.28673	0.930899	0.947227	0.459823	None	FALSE
3416	ENOX1	0.191191	0.499257	1	-0.00698606	0.276471	0.897793	0.99608	-0.101351	None	FALSE
3417	MTRF1	-0.222004	-0.613105	0.76816	-0.454067	0.251772	0.81809	1	0.00535746	None	FALSE
3418	PROSER1	-0.0324889	-0.102912	1	-0.09011	-0.245872	-0.78782	1	-0.0875174	None	FALSE
3419	UFM1	-0.00724836	-0.0349617	1	-0.138975	0.170637	0.556264	0.994738	0.268855	None	FALSE
3420	WBP4	-0.553501	-1.50553	0.117667	-0.873133	-0.517866	-1.66555	0.986853	-0.371487	None	FALSE
3421	ELF1	-0.20307	-0.562132	0.329885	-0.425746	-0.797634	-2.56837	0.994738	-0.156396	None	FALSE
3422	SMAD9	0.479138	1.27444	1	0.204162	-0.00115446	0.00188936	0.994738	0.171239	None	FALSE
3423	HSPH1	-0.167883	-0.467405	0.512038	0.240165	-0.164424	-0.524984	1	0.0179071	None	FALSE
3424	KBTBD7	0.492785	1.31118	0.757654	-0.283913	0.0658475	0.218107	0.99608	-0.0613612	None	FALSE
3425	ALG5	0.388868	1.03142	0.0959998	0.518161	0.224435	0.729873	0.994738	0.15102	None	FALSE
3426	EXOSC8	-0.0840327	-0.241673	0.616503	-0.240709	-0.0732322	-0.230708	0.994738	0.0501372	None	FALSE
3427	ETF1	0.0283989	0.0610041	0.735467	0.126402	0.503092	1.62911	0.826063	0.395803	None	FALSE
3428	FAM53C	-0.180395	-0.501089	1	0.0447237	0.0822689	0.271099	0.986853	-0.195963	None	FALSE
3429	SIL1	0.502499	1.33733	0.143461	0.524963	-0.06332	-0.19872	1	0.00476554	None	FALSE
3430	PAIP2	-0.382479	-1.04512	0.253887	-0.382432	-0.199084	-0.636834	0.947227	-0.336759	None	FALSE
3431	KDM3B	-0.109077	-0.309094	0.688414	-0.124351	0.0527174	0.175735	1	-0.0137186	None	FALSE
3432	EGR1	0.0193636	0.0366803	1	0.31047	0.424066	1.37409	1	-0.0222081	None	FALSE
3433	SERP1	-0.381632	-1.04284	1	-0.0578354	0.261161	0.848389	0.994738	0.170351	None	FALSE
3434	PLS1	0.633787	1.69077	0.416264	0.396314	0.203154	0.6612	1	0.078962	None	FALSE
3435	ZFP30	-0.415805	-1.13484	0.96701	-0.180195	-0.448882	-1.44294	0.99608	0.060969	None	FALSE
3436	NR2C1	0.14784	0.382552	0.782827	0.235849	-0.400857	-1.28796	0.826063	-0.331915	None	FALSE
3437	UTP20	0.02548	0.0531463	0.815993	-0.0704256	-0.00272971	-0.003194	0.994738	0.0450001	None	FALSE
3438	TMPO	-0.0953986	-0.272271	0.484294	-0.221231	0.213718	0.695287	0.994738	0.122744	None	FALSE
3439	ARL1	-0.077085	-0.222969	0.999658	-0.0961948	0.267213	0.867919	0.994738	0.160797	None	FALSE
3440	GLT8D2	0.241125	0.633684	0.905365	0.171462	0.304908	0.989561	0.965656	0.424886	None	FALSE
3441	MTERF2	-0.180663	-0.501811	0.459072	-0.41615	-0.355167	-1.14052	0.979978	-0.319886	None	FALSE
3442	NFYB	-0.559823	-1.52255	0.109713	-0.650904	0.156	0.50903	1	-0.0310561	None	FALSE
3443	WASHC3	0.648178	1.72951	0.633161	0.404724	0.14214	0.464305	0.994738	0.234428	None	FALSE
3444	APAF1	-0.0592165	-0.174865	0.955124	0.182246	-0.213326	-0.682795	0.994738	0.0759913	None	FALSE
3445	DUSP4	-0.0343624	-0.107955	0.301716	1.05929	0.40146	1.30114	0.119517	0.902492	None	FALSE
3446	CLU	0.364834	0.966719	0.0923537	0.412493	-0.0981329	-0.311063	1	-0.0201393	None	FALSE
3447	TNFRSF10B	-0.104927	-0.297922	0.274286	0.378063	0.334213	1.08413	0.914615	0.260509	None	FALSE
3448	SORBS3	0.162277	0.421417	1	0.0805835	0.0398379	0.134173	0.994738	-0.205331	None	FALSE
3449	PTK2B	1.81888	4.88116	0.631648	1.66951	0.420801	1.36355	1	-0.125201	None	FALSE
3450	PPP3CC	0.513113	1.3659	0.18848	0.609322	-0.0547644	-0.171111	1	0.00599624	None	FALSE
3451	PDLIM2	0.465029	1.23645	1	0.400058	1.00839	3.25973	0.759033	0.821345	None	FALSE
3452	EPHX2	0.477366	1.26967	0.784276	0.317358	0.178756	0.582465	0.994738	0.130639	None	FALSE
3453	UBIAD1	0.165094	0.429001	0.865434	0.252246	0.0304203	0.103782	1	0.0461401	None	FALSE
3454	TARDBP	0.0936027	0.236539	0.814103	0.0669309	0.436093	1.4129	0.947227	0.276347	None	FALSE
3455	ZNF706	1.38698	3.71843	0.00106027	1.34979	0.672024	2.17425	0.975742	0.683804	Exclusive Up	FALSE
3456	LYPLA1	-0.92248	-2.49885	0.787015	-0.514575	-0.0603091	-0.189004	0.979195	0.508694	None	FALSE
3457	CRISPLD1	-0.142904	-0.40016	1	-0.0142501	0.215221	0.70014	0.986853	0.221568	None	FALSE
3458	COPS5	-0.00493794	-0.0287418	0.933589	0.0241208	0.351529	1.14001	0.979978	0.257673	None	FALSE
3459	AKAP1	0.243532	0.640165	0.593237	0.32973	-0.122566	-0.38991	0.994738	-0.107109	None	FALSE
3460	COIL	-0.102154	-0.290458	0.241412	-0.474068	-0.277899	-0.891171	0.994738	-0.0843754	None	FALSE
3461	TRIM25	0.161205	0.41853	0.841788	-0.234454	0.102487	0.336343	0.937919	-0.334207	None	FALSE
3462	SCPEP1	0.114207	0.292008	0.504951	0.261297	-0.0434762	-0.134684	0.994738	-0.0680877	None	FALSE
3463	SPOP	-0.0921384	-0.263494	0.797769	-0.193803	0.158685	0.517696	0.994738	-0.136567	None	FALSE
3464	TBX2	0.458859	1.21984	1	0.114507	-0.76657	-2.46813	0.879012	-0.568867	None	FALSE
3465	SLC35B1	0.304997	0.805634	0.456007	0.301345	-0.0462281	-0.143564	0.994738	0.130875	None	FALSE
3466	TEX14	0.850979	2.27547	0.306388	1.0789	0.29627	0.961687	0.947227	0.684617	None	FALSE
3467	FAM117A	-0.326812	-0.895259	0.882493	-0.37857	0.0950409	0.312314	0.985206	-0.415445	None	FALSE
3468	NCAPH	-0.0881774	-0.25283	0.365594	-0.266981	0.154919	0.505542	0.995932	-0.0406022	None	FALSE
3469	TMEM131L	-0.414873	-1.13233	0.365594	-0.46771	-0.133827	-0.426249	0.994738	0.0667134	None	FALSE
3470	MND1	-0.0816125	-0.235157	0.570293	-0.376138	-0.337867	-1.08469	0.994738	-0.224512	None	FALSE
3471	TENT4B	-0.21787	-0.601976	0.770361	-0.277236	-0.170062	-0.543179	1	-0.00379923	None	FALSE
3472	ADCY7	-0.267846	-0.736515	0.844877	-0.240339	-0.0379778	-0.116941	0.994738	-0.178543	None	FALSE
3473	CEP89	0.0524819	0.125838	1	-0.130396	-0.353487	-1.1351	0.986853	-0.246394	None	FALSE
3474	TSHZ3	0.252092	0.663208	1	0.309209	0.152391	0.497386	0.994738	0.134741	None	FALSE
3475	ECHDC2	0.0413029	0.0957431	0.87499	-0.0528255	-0.412249	-1.32472	0.979195	-0.285077	None	FALSE
3476	PYROXD1	0.373244	0.989361	0.680726	0.419161	0.238076	0.773893	0.979978	0.363631	None	FALSE
3477	PSPC1	-0.0143896	-0.0541865	0.335265	-0.219452	0.206625	0.672398	1	-0.0269349	None	FALSE
3478	ZNF549	-0.879404	-2.38289	0.356439	-0.79127	0.118692	0.388637	0.986853	0.279278	None	FALSE
3479	ZSCAN18	-0.56799	-1.54453	0.347018	-0.450642	-0.123048	-0.391464	0.979195	-0.270314	None	FALSE
3480	ZNF211	-0.191824	-0.531857	0.845921	-0.209457	0.300931	0.976727	0.986853	0.297761	None	FALSE
3481	PDZRN3	0.621344	1.65727	1	0.130477	0.0523613	0.174586	0.994738	0.145931	None	FALSE
3482	LHX4	0.735815	1.96544	1	0.304006	-0.180033	-0.575358	0.985206	-0.603425	None	FALSE
3483	RNF2	-0.294694	-0.808795	0.640266	-0.308328	0.287621	0.933775	0.986853	0.313384	None	FALSE
3484	TRMT1L	-0.351751	-0.962395	0.775451	-0.363038	0.0420927	0.141449	0.994738	-0.134143	None	FALSE
3485	SEC22A	0.0447983	0.105153	0.949944	-0.171757	-0.105431	-0.334614	0.986853	-0.207439	None	FALSE
3486	B4GALT4	0.179674	0.468253	0.778862	0.245282	0.320301	1.03923	0.986853	0.244668	None	FALSE
3487	NAA50	-0.6605	-1.79358	0.38162	-0.387854	0.400643	1.2985	0.994738	0.209208	None	FALSE
3488	KIF18A	-0.167234	-0.465659	0.301084	-0.474959	-0.0803661	-0.253729	0.979978	-0.243626	None	FALSE
3489	DESI2	-0.133968	-0.376102	0.812695	0.190334	-0.239038	-0.765768	1	-0.00736373	None	FALSE
3490	MAPK8IP1	0.437515	1.16239	0.80327	0.383742	-0.548892	-1.76567	0.735834	-0.671723	None	FALSE
3491	PEX16	0.869606	2.32562	0.068411	0.749209	-0.0216291	-0.0641829	0.994738	0.103996	None	FALSE
3492	DEPDC7	0.087498	0.220105	1	0.0711078	-0.0230522	-0.0687752	0.99608	-0.0599402	None	FALSE
3493	CAT	0.239777	0.630056	0.91935	0.211972	0.239677	0.77906	1	0.0167776	None	FALSE
3494	ZMYM2	-0.507954	-1.38291	0.635294	-0.217995	-0.0572508	-0.179135	0.994738	-0.0636779	None	FALSE
3495	TBC1D15	0.174244	0.453633	0.747319	0.144856	0.375189	1.21636	0.979978	0.246729	None	FALSE
3496	ADGRB2	0.614754	1.63953	0.178207	0.591459	-0.0882067	-0.279031	1	0.00814121	None	FALSE
3497	ZCCHC17	-0.356454	-0.975058	0.474368	-0.465324	-0.31225	-1.00202	0.994738	0.0541475	None	FALSE
3498	KHDRBS1	0.198019	0.517639	0.847456	0.0397075	0.298041	0.967402	0.994738	0.0568819	None	FALSE
3499	TMEM39B	0.259481	0.683099	1	0.0411467	-0.591744	-1.90396	0.448158	-0.438918	None	FALSE
3500	POLR3GL	-0.314871	-0.863112	0.793881	-0.40556	-0.587334	-1.88973	0.979978	-0.488076	None	FALSE
3501	ZNF639	-0.0876696	-0.251464	0.99556	-0.0850269	-0.193817	-0.619838	1	0.0348271	None	FALSE
3502	PIK3CA	0.321057	0.848867	1	-0.0128173	0.0529716	0.176556	0.994738	-0.106948	None	FALSE
3503	PDS5A	-0.0229112	-0.0771276	0.682101	0.152069	0.170982	0.557377	0.994738	0.12977	None	FALSE
3504	LIAS	-0.361037	-0.987396	0.728048	-0.487931	0.313305	1.01666	0.994738	0.152026	None	FALSE
3505	TMEM54	0.521271	1.38786	0.772791	0.427112	0.570724	1.84736	0.979978	0.460567	None	FALSE
3506	ZSCAN20	-0.205842	-0.569594	0.832422	-0.463042	0.188972	0.615434	1	0.0534543	None	FALSE
3507	LRIF1	-0.42817	-1.16812	0.324827	-0.642224	-0.274195	-0.87922	0.994738	-0.08101	None	FALSE
3508	CLCC1	0.255934	0.673551	0.355087	0.322816	0.190351	0.619883	0.986853	0.150543	None	FALSE
3509	GPSM2	-0.0300592	-0.0963707	0.637503	-0.273021	-0.040326	-0.124518	1	-0.0474433	None	FALSE
3510	CXCR4	-0.0173857	-0.0622525	0.562222	0.359425	0.289771	0.940713	0.965656	0.399917	None	FALSE
3511	ZRANB3	0.413873	1.09874	0.562394	0.395323	0.326536	1.05935	0.979978	0.324135	None	FALSE
3512	ACVR2A	-0.274129	-0.753431	0.85416	-0.204874	0.212843	0.692464	0.994738	0.141481	None	FALSE
3513	POLK	-0.521911	-1.42048	0.34833	-0.497188	0.0401315	0.13512	0.994738	0.0719155	None	FALSE
3514	FLT3	-0.2459	-0.677436	0.971859	-0.352111	0.0830523	0.273627	0.994738	0.0980362	None	FALSE
3515	MTIF3	0.13023	0.335143	0.807373	-0.135756	0.37321	1.20997	0.843328	0.483855	None	FALSE
3516	GTF3A	0.16451	0.42743	0.949922	0.181486	0.439378	1.4235	0.936888	0.467284	None	FALSE
3517	RASL11A	-0.109022	-0.308947	1	0.00697298	0.065288	0.216301	0.994738	0.12815	None	FALSE
3518	FYTTD1	0.110922	0.283164	0.992617	0.0827678	0.384966	1.24791	0.911362	0.32551	None	FALSE
3519	MTERF4	-0.196354	-0.544053	1	-0.075137	-0.29525	-0.947165	0.994738	-0.118444	None	FALSE
3520	OCRL	0.194589	0.508404	0.906	0.14774	0.487876	1.58	0.986853	0.198244	None	FALSE
3521	MRPS2	-0.394329	-1.07702	0.376239	-0.529921	-0.396474	-1.27382	0.826063	-0.365584	None	FALSE
3522	KIAA1191	0.470028	1.24991	0.86105	0.337174	0.507146	1.64219	0.994738	0.273514	None	FALSE
3523	COPA	0.214014	0.560699	0.339843	0.260162	0.405601	1.3145	0.986853	0.2094	None	FALSE
3524	RBBP6	-0.0935825	-0.267382	0.439304	-0.349594	-0.279944	-0.897773	0.986853	-0.179203	None	FALSE
3525	ZC3H7A	-0.23296	-0.642601	0.279555	-0.360006	-0.109112	-0.346493	0.985206	-0.189604	None	FALSE
3526	SERAC1	-0.00806672	-0.0371648	0.867147	0.250921	-0.750579	-2.41652	0.985206	-0.309099	None	FALSE
3527	ANXA11	-0.178449	-0.495852	0.622062	-0.14747	-0.161103	-0.514269	0.994738	-0.15558	None	FALSE
3528	SHLD2	-0.126754	-0.356682	1	-0.0527947	0.156603	0.510978	0.994738	0.206152	None	FALSE
3529	PRXL2A	0.611968	1.63203	0.387707	0.462316	0.691978	2.23864	0.986853	0.283869	None	FALSE
3530	ZNF205	0.495001	1.31714	1	0.238582	0.0756205	0.249644	1	0.058139	None	FALSE
3531	NAA60	0.315023	0.832624	0.68393	0.338755	-0.350791	-1.1264	0.990687	-0.221737	None	FALSE
3532	RPL5	0.353673	0.936675	0.34538	0.373109	0.0371947	0.125643	1	0.0292657	None	TRUE
3533	ODF2L	0.0340555	0.0762323	0.844889	-0.0618499	-0.0615595	-0.193039	1	-0.0323298	None	FALSE
3534	TRMT13	-0.489339	-1.3328	0.202973	-0.744142	-0.276399	-0.886332	1	-0.0200402	None	FALSE
3535	RWDD3	-0.0960617	-0.274056	0.97177	-0.171371	0.225591	0.733603	0.997455	0.169225	None	FALSE
3536	ZNF644	-0.257815	-0.709512	0.233702	-0.422334	0.0310996	0.105974	0.99608	0.045127	None	FALSE
3537	CCDC18	-0.0640479	-0.187871	0.57347	-0.319528	-0.107161	-0.340196	0.994738	0.0815503	None	FALSE
3538	RPAP2	-0.746497	-2.02509	0.0913619	-0.699909	0.128022	0.418744	1	-0.0537886	None	FALSE
3539	SLC66A2	0.0518056	0.124017	1	0.0671172	-0.0566881	-0.177319	1	-0.0573252	None	FALSE
3540	BBS9	0.258136	0.679478	0.881596	0.294575	0.353664	1.1469	0.965656	0.367872	None	FALSE
3541	PMS2	0.370222	0.981224	0.641072	0.276842	-0.185068	-0.591604	1	0.00209956	None	FALSE
3542	ZMIZ2	0.18198	0.474458	1	0.0122949	-0.285479	-0.915632	0.986853	-0.294682	None	FALSE
3543	SEPTIN7	0.0845171	0.21208	0.883376	0.00959808	-0.231486	-0.741398	0.994738	0.0793926	None	FALSE
3544	EEPD1	-0.585674	-1.59214	0.471629	-0.916636	0.267156	0.867734	0.994738	0.0921408	None	FALSE
3545	KLHL7	0.182164	0.474956	1	0.0547114	0.159837	0.521414	0.985206	0.240742	None	FALSE
3546	HERPUD2	0.476784	1.2681	0.464145	0.465412	-0.00987808	-0.026262	1	0.00240575	None	FALSE
3547	CBX3	-0.486613	-1.32546	0.242777	-0.489383	-0.22301	-0.714046	0.994738	0.20846	None	FALSE
3548	HNRNPA2B1	-0.362832	-0.992229	0.5034	-0.235079	0.197793	0.643897	0.997455	0.0429494	None	FALSE
3549	WIPF3	0.169351	0.440461	1	0.121585	-0.325849	-1.04591	0.994738	-0.221937	None	FALSE
3550	HYCC1	-0.547386	-1.48906	0.49454	-0.414923	-0.372947	-1.19789	0.994738	-0.208271	None	FALSE
3551	HOXA7	-0.521831	-1.42027	0.797769	-0.717013	0.377499	1.22381	0.979978	0.749159	None	FALSE
3552	FKBP9	-0.0685164	-0.199901	0.899356	0.163002	0.255323	0.829548	0.994738	-0.0668663	None	FALSE
3553	NT5C3A	0.0295862	0.0642004	1	-0.0541434	0.53836	1.74292	0.986853	0.336014	None	FALSE
3554	ARL4A	-0.00947871	-0.040966	1	-0.199387	0.0432678	0.145241	0.997457	0.127391	None	FALSE
3555	POLM	0.19598	0.512149	1	0.135429	-0.319968	-1.02693	0.985206	-0.341907	None	FALSE
3556	MRM2	-0.384471	-1.05048	0.655241	-0.311122	-0.0591062	-0.185122	0.986853	-0.218019	None	FALSE
3557	TWIST1	-0.0662069	-0.193684	1	0.120393	0.0863013	0.284111	1	-0.0365265	None	FALSE
3558	SMU1	0.055364	0.133597	0.796358	0.0597862	0.114505	0.375127	0.994738	-0.0524124	None	FALSE
3559	GLIPR2	-0.338194	-0.925899	0.633905	-0.61361	-0.0514283	-0.160346	0.994738	-0.182256	None	FALSE
3560	CLTA	-0.309315	-0.848154	0.350252	-0.33702	-0.0518497	-0.161706	0.994738	-0.0931834	None	FALSE
3561	RECK	-0.11893	-0.33562	1	-0.141968	0.0549545	0.182955	0.994738	0.0925271	None	FALSE
3562	ACO1	-0.0737302	-0.213937	1	-0.0708769	0.316721	1.02768	0.994738	-0.0732892	None	FALSE
3563	DCAF10	0.588316	1.56836	0.564723	0.308129	-0.0773367	-0.243953	0.994738	-0.111053	None	FALSE
3564	CNTFR	0.178006	0.463762	1	-0.105145	-0.629816	-2.02682	0.979978	-0.567255	None	FALSE
3565	KIAA1549	-0.571655	-1.5544	0.678607	-0.393774	0.214253	0.697014	1	3.00964e-05	None	FALSE
3566	TRIM24	0.00328284	-0.00661071	0.944878	-0.113314	-0.0334435	-0.102308	0.986853	-0.159942	None	FALSE
3567	CYREN	-0.37575	-1.027	1	-0.0548928	0.275644	0.895125	1	0.00917746	None	FALSE
3568	CALD1	-0.297083	-0.815224	0.614195	-0.290976	-0.59568	-1.91666	0.994738	0.0224417	None	FALSE
3569	BICC1	-0.826241	-2.23977	1	-0.0725008	0.0274258	0.0941185	0.975742	0.345309	None	FALSE
3570	CISD1	0.67672	1.80635	0.19368	0.54415	-0.287363	-0.921712	0.985206	-0.314605	None	FALSE
3571	ECD	-0.0780704	-0.225621	0.7846	-0.0782449	0.13583	0.443942	0.986853	0.183454	None	FALSE
3572	P4HA1	0.0505505	0.120638	0.847456	0.153015	0.2857	0.927575	0.985206	0.222735	None	FALSE
3573	SLC25A16	0.140892	0.363846	0.767683	0.320649	0.340572	1.10465	0.985206	0.279077	None	FALSE
3574	ZWINT	-0.18536	-0.514455	0.578265	-0.217965	0.181953	0.592781	0.994738	-0.0863255	None	FALSE
3575	VPS26A	0.0589818	0.143336	0.372558	-0.383047	-0.185022	-0.591457	0.994738	0.182544	None	FALSE
3576	RBM19	-0.0987467	-0.281284	0.758244	-0.250522	0.21917	0.712881	1	0.0279853	None	FALSE
3577	CIT	0.107494	0.273935	0.832143	-0.0653231	0.251612	0.817575	1	0.0241921	None	FALSE
3578	IFT81	0.0689953	0.170294	1	-0.0971393	0.0780612	0.25752	0.994738	0.0666725	None	FALSE
3579	ACADS	-0.0256897	-0.0846075	1	0.0461214	0.320935	1.04128	1	-0.0309738	None	FALSE
3580	DDX54	-0.192554	-0.533822	0.623938	-0.16154	0.0485103	0.162159	0.994738	-0.150078	None	FALSE
3581	MED13L	0.0683557	0.168572	0.761695	0.109153	0.0348787	0.118169	0.994738	0.107524	None	FALSE
3582	CDKN2C	0.5891	1.57047	0.0185228	0.727534	0.112594	0.36896	0.994738	0.147608	Exclusive Up	FALSE
3583	RNF11	0.541746	1.44298	0.514849	0.458708	0.483504	1.5659	0.994738	0.23927	None	FALSE
3584	RASSF8	-0.164869	-0.459291	1	0.136027	-0.746752	-2.40418	0.994738	0.138698	None	FALSE
3585	BHLHE41	0.927055	2.48027	1	0.494092	-0.16662	-0.532073	0.994738	0.32509	None	FALSE
3586	ITPR2	0.176448	0.459568	0.914821	0.177939	-0.0157073	-0.0450729	0.994738	0.115477	None	FALSE
3587	CCDC91	-0.525087	-1.42903	0.57347	-0.47917	-0.0244253	-0.0732064	0.986853	0.308346	None	FALSE
3588	WWP1	-0.308031	-0.844698	0.792205	-0.325409	0.505689	1.63749	0.917411	0.445321	None	FALSE
3589	ACOT9	-0.0457505	-0.138613	0.604338	0.16928	-0.0653582	-0.205298	0.986853	0.11413	None	FALSE
3590	PRDX4	-0.0203721	-0.070292	0.714383	0.127042	0.211815	0.689147	0.906883	0.305398	None	FALSE
3591	DDX39A	0.789578	2.11017	0.00265673	0.762744	-0.08992	-0.28456	0.996984	0.055296	Exclusive Up	FALSE
3592	PKN1	0.213234	0.558598	0.831977	0.078522	0.125377	0.410211	0.994738	0.0821709	None	FALSE
3593	TRIR	-0.515082	-1.4021	0.131863	-0.561784	-0.320789	-1.02958	0.735834	-0.357766	None	FALSE
3594	ADGRE5	0.151191	0.391571	1	0.0861958	-0.169917	-0.542713	0.986853	-0.211603	None	FALSE
3595	WDR83	0.699662	1.86811	0.23003	0.636308	-0.0865716	-0.273754	0.994738	-0.0444273	None	FALSE
3596	GIPC1	-0.181676	-0.504538	0.747584	-0.125154	0.110225	0.361314	0.994738	-0.145945	None	FALSE
3597	SPRYD7	-0.125126	-0.352299	0.793881	-0.347557	0.147519	0.481662	1	0.043428	None	FALSE
3598	EBPL	0.34771	0.920621	0.423949	0.350065	0.349591	1.13375	0.994738	0.224361	None	FALSE
3599	ATP7B	0.230598	0.605344	0.657143	0.295386	0.0156669	0.0561723	0.994738	0.0728807	None	FALSE
3600	ZC3H13	-0.0910504	-0.260565	0.634014	-0.242092	-0.48546	-1.56098	0.994738	-0.136065	None	FALSE
3601	NLN	-0.0325919	-0.103189	1	-0.0360775	0.372094	1.20637	1	-0.0836429	None	FALSE
3602	CENPK	0.138414	0.357177	0.851908	-0.0709324	-0.0655011	-0.205759	0.994738	0.11793	None	FALSE
3603	OPTN	-0.133244	-0.374153	1	0.0929625	-0.122075	-0.388325	0.994738	-0.0976479	None	FALSE
3604	ATF1	-0.12784	-0.359606	0.44937	-0.414685	-0.118914	-0.378124	1	-0.0569744	None	FALSE
3605	TSFM	-0.205963	-0.56992	0.620659	-0.1894	-0.000927434	0.00262199	0.994738	-0.100906	None	FALSE
3606	PFDN5	0.0433011	0.101122	0.804261	0.123505	-0.0776429	-0.244941	0.997692	0.0408381	None	TRUE
3607	SPATS2	-0.0363694	-0.113358	0.798913	-0.107056	-0.331708	-1.06481	0.994738	-0.0472994	None	FALSE
3608	ORMDL2	0.154009	0.399159	0.540266	0.267556	-0.31027	-0.995635	0.994738	-0.0224986	None	FALSE
3609	NR4A1	0.583358	1.55501	3.17364e-32	5.08454	2.37655	7.67479	1.07753e-31	4.18486	Forwarded	FALSE
3610	PDE1B	0.134206	0.345846	1	-0.0919772	-0.141647	-0.451485	0.994738	0.31914	None	FALSE
3611	CDK2	-0.0740537	-0.214808	0.82159	-0.0801314	-0.135211	-0.430714	0.994738	-0.096159	None	FALSE
3612	LRP1	0.394837	1.04749	0.442119	0.268305	0.248331	0.806986	0.994738	0.131823	None	FALSE
3613	ATG101	0.942769	2.52258	2.46484e-11	1.36907	0.421331	1.36526	0.986853	0.21095	Exclusive Up	FALSE
3614	SMUG1	0.285779	0.753896	1	0.13192	-0.353435	-1.13493	0.985206	-0.382189	None	FALSE
3615	TUBA1B	-0.287443	-0.789274	0.695897	-0.156706	-0.0562004	-0.175745	0.994738	-0.0951478	None	FALSE
3616	KBTBD4	0.0421314	0.0979734	0.564723	-0.282951	-0.291693	-0.935686	0.985206	-0.225895	None	FALSE
3617	SARDH	0.215114	0.563658	1	0.0013943	-0.693898	-2.23361	0.537272	-0.847586	None	FALSE
3618	ATPAF1	0.186104	0.485561	0.707957	0.147921	0.392889	1.27348	0.97169	0.310678	None	FALSE
3619	STIL	-0.731172	-1.98383	0.117657	-0.627605	0.100665	0.330464	0.986853	0.236221	None	FALSE
3620	HJURP	-0.179185	-0.497832	0.181668	-0.501473	-0.268172	-0.859784	0.979978	-0.285823	None	FALSE
3621	NDUFAF4	-0.0614395	-0.180849	1	-0.130833	0.0870417	0.286501	0.994738	0.177609	None	FALSE
3622	USP45	0.327429	0.866021	1	0.100649	0.135712	0.44356	1	0.042204	None	FALSE
3623	MORF4L2	-0.136769	-0.383644	0.69106	-0.145437	0.470653	1.52442	0.915614	0.293408	None	FALSE
3624	RAB9B	-0.681552	-1.85025	0.787015	-0.540565	-0.619577	-1.99378	0.994738	-0.198566	None	FALSE
3625	RAB9A	-0.3778	-1.03252	0.57347	0.232679	0.114557	0.375292	0.979195	0.324767	Forwarded	FALSE
3626	METTL8	0.0328239	0.0729167	1	0.202504	-0.328657	-1.05497	0.986853	-0.260088	None	FALSE
3627	TTC21B	0.202725	0.530308	0.445323	0.318238	0.0776459	0.25618	0.974774	0.287637	None	FALSE
3628	NMI	0.0518618	0.124169	1	-0.176847	0.188818	0.614937	0.994738	0.329982	None	FALSE
3629	BAZ2B	-0.284771	-0.782079	0.512038	-0.398064	-0.387942	-1.24628	1	0.0514813	None	FALSE
3630	SLC36A1	0.0103351	0.0123746	1	0.0530914	-0.74824	-2.40898	0.994738	-0.206307	None	FALSE
3631	LPGAT1	-0.0793667	-0.229111	1	0.0308571	-0.153116	-0.488495	0.994738	0.203469	None	FALSE
3632	BATF3	1.36231	3.65202	0.789811	1.31526	-0.0389844	-0.120189	1	-0.0903781	None	FALSE
3633	EXOSC9	0.028899	0.0623504	0.903403	-0.0346076	-0.185911	-0.594324	0.994738	-0.0675975	None	FALSE
3634	PLA2G12A	0.589032	1.57028	0.232759	0.652566	-0.377187	-1.21158	0.965656	0.394654	None	FALSE
3635	B9D2	0.198803	0.519749	1	0.148606	0.444644	1.44049	0.994738	0.232028	None	FALSE
3636	COQ8B	-0.189949	-0.52681	0.564723	-0.391601	-0.299781	-0.961788	0.917411	-0.469366	None	FALSE
3637	AGO2	0.71195	1.90119	0.010459	0.72006	-0.097397	-0.308688	0.979978	0.309811	Exclusive Up	FALSE
3638	MXD4	-0.0590217	-0.174341	1	-0.108571	0.130274	0.426014	1	-0.0312817	None	FALSE
3639	CKS2	0.226866	0.595296	0.825319	0.107908	0.210729	0.685644	0.994738	-0.101582	None	FALSE
3640	ACSL3	-0.282633	-0.776325	0.76816	0.133746	0.213079	0.693227	0.994738	0.155723	None	FALSE
3641	CHPF	0.261012	0.687222	0.785878	0.296141	0.00429531	0.0194759	0.994738	0.058881	None	FALSE
3642	DNPEP	0.356697	0.944815	0.481998	0.284606	-0.194165	-0.620961	0.994738	-0.101864	None	FALSE
3643	OBSL1	0.0285914	0.0615224	0.862489	-0.0298603	-0.183866	-0.587726	0.979978	-0.202216	None	FALSE
3644	SLC12A4	0.304315	0.803797	0.727584	0.238164	0.314621	1.0209	0.994738	0.0470722	None	FALSE
3645	ENKD1	0.704004	1.8798	0.311537	0.549998	-0.578326	-1.86066	0.937919	-0.448764	None	FALSE
3646	FAM210B	-0.711087	-1.92976	0.778612	-0.249104	0.933244	3.01722	0.947227	0.651705	None	FALSE
3647	SNX21	0.521274	1.38787	0.833078	0.368771	-0.154471	-0.492869	0.994738	-0.285951	None	FALSE
3648	TTPAL	-0.112321	-0.317829	0.942851	-0.203616	-0.135452	-0.431493	0.994738	-0.18846	None	FALSE
3649	PREX1	-0.179477	-0.498617	1	0.0950942	0.305418	0.991208	1	0.0184679	None	FALSE
3650	SLC12A5	0.0153665	0.0259196	0.947371	-0.234319	-0.939577	-3.02643	0.979978	-0.724806	None	FALSE
3651	SDC4	-0.315132	-0.863816	0.965912	-0.187646	-0.00884875	-0.0229403	0.994738	-0.221778	None	FALSE
3652	NCOA3	-0.113458	-0.320888	0.838062	-0.245984	0.405431	1.31395	0.994738	0.188655	None	FALSE
3653	PIGT	0.117863	0.301851	0.851908	0.0444178	0.0975533	0.320422	0.994738	-0.0873137	None	FALSE
3654	NCOA5	-0.33668	-0.921823	0.423174	-0.336263	0.242515	0.788218	0.994738	0.165851	None	FALSE
3655	VAPB	-0.283066	-0.777489	0.832422	-0.206861	-0.514372	-1.65428	1	-0.0748046	None	FALSE
3656	PARD6B	-0.461554	-1.258	0.817447	-0.254673	-0.0464133	-0.144162	0.994738	-0.169518	None	FALSE
3657	ATP5F1E	0.687059	1.83418	0.0126958	0.755674	0.419254	1.35856	0.994738	0.32493	Exclusive Up	FALSE
3658	CHD6	0.0827736	0.207386	0.994372	0.00183779	-0.430718	-1.38432	0.997455	0.0436068	None	FALSE
3659	PLCG1	0.0982873	0.24915	0.827554	0.0552667	0.214456	0.69767	1	0.00700488	None	FALSE
3660	TOX2	0.29961	0.791131	1	0.276102	0.313851	1.01842	1	-0.0370862	None	FALSE
3661	SRSF6	0.0145888	0.0238261	0.874671	-0.00934759	0.13083	0.427806	0.994738	0.0597858	None	FALSE
3662	ARFGEF2	-0.0148372	-0.0553916	0.764367	0.230004	-0.417786	-1.34259	1	0.0219705	None	FALSE
3663	ZNFX1	0.180501	0.470477	0.85914	0.0885154	0.135129	0.44168	0.994738	0.137969	None	FALSE
3664	CSE1L	-0.0245327	-0.0814929	0.879094	-0.00696801	-0.0163126	-0.0470264	0.994738	0.0310249	None	FALSE
3665	PEDS1-UBE2V1	0.296813	0.783602	0.578265	0.21276	0.261673	0.850039	0.985206	0.286102	None	FALSE
3666	RAB22A	0.0981103	0.248674	1	0.138563	-0.16606	-0.530267	0.994738	-0.0819529	None	FALSE
3667	STAU1	0.11597	0.296754	0.767037	-0.117201	0.130337	0.426216	0.994738	0.0895229	None	FALSE
3668	MOCS3	-0.174164	-0.484315	1	-0.146678	0.531539	1.72091	0.986853	0.272278	None	FALSE
3669	STX16	0.32382	0.856305	0.882113	0.201423	0.530947	1.71899	0.994738	0.0849768	None	FALSE
3670	PMEPA1	0.189502	0.494709	0.0522761	1.35073	-0.327854	-1.05238	1	0.154782	Forwarded	FALSE
3671	RNF114	-0.0389112	-0.120201	0.797769	-0.103647	-0.0678774	-0.213427	0.994738	0.123464	None	FALSE
3672	DDX27	-0.0370342	-0.115148	0.828138	-0.0974131	-0.0768713	-0.242451	0.994738	-0.0946132	None	FALSE
3673	BCAS4	-0.0993574	-0.282928	1	-0.309699	0.0776901	0.256323	0.994738	-0.21257	None	FALSE
3674	PCK1	-1.1234	-3.03975	5.35358e-43	3.76181	0.450989	1.46097	7.60927e-17	2.23075	Forwarded	FALSE
3675	MTRR	0.00143338	-0.0115896	0.516415	0.445747	0.411844	1.33465	0.947227	0.350742	None	FALSE
3676	FASTKD3	0.0197956	0.0378434	1	0.0665989	0.264605	0.859503	0.986853	0.245748	None	FALSE
3677	PEPD	-0.389162	-1.06311	0.78259	-0.229447	0.162181	0.528977	1	0.0372707	None	FALSE
3678	CHST8	-0.130462	-0.366666	1	-0.213379	-0.643487	-2.07093	0.889241	-0.671021	None	FALSE
3679	IQSEC2	0.225412	0.591381	1	0.150722	0.397181	1.28733	0.994738	0.197021	None	FALSE
3680	STAMBP	0.0622998	0.152269	1	0.0503804	-0.412585	-1.32581	1	-0.0308413	None	FALSE
3681	NAGK	0.203379	0.532067	0.832422	0.110683	0.137551	0.449496	0.994738	0.167495	None	FALSE
3682	MCEE	0.445708	1.18444	1	0.171598	-0.266051	-0.852938	0.994738	-0.177786	None	FALSE
3683	PAIP2B	-0.416687	-1.13721	0.918806	-0.231849	-0.495439	-1.59318	0.979978	-0.529992	None	FALSE
3684	SNRNP27	0.0382084	0.0874123	1	-0.0123494	-0.693736	-2.23309	0.994738	-0.253175	None	FALSE
3685	MPHOSPH10	-0.505914	-1.37742	0.18848	-0.511518	-0.0658104	-0.206757	1	0.0227921	None	FALSE
3686	ATP8A1	0.0689074	0.170057	0.68393	0.272956	-0.0310368	-0.0945418	0.937494	0.340443	None	FALSE
3687	USP22	0.0631343	0.154515	0.888424	-0.0355204	-0.426926	-1.37209	0.994738	-0.0725858	None	FALSE
3688	ZNF576	0.0609867	0.148734	1	-0.0683089	0.0625767	0.207552	1	0.0107822	None	FALSE
3689	ZNF45	-0.247702	-0.682287	1	-0.0694969	0.0307367	0.104803	1	0.00768913	None	FALSE
3690	USP9X	-0.452154	-1.23269	0.889815	-0.0244378	-0.194111	-0.620788	0.889241	0.222639	None	FALSE
3691	TRERF1	0.178485	0.465051	1	0.293117	0.252841	0.821538	0.994738	0.156487	None	FALSE
3692	BTN2A2	0.932457	2.49482	0.678949	0.590771	0.542727	1.75701	1	0.0396436	None	FALSE
3693	SIRT5	0.577655	1.53966	0.55464	0.454932	0.646901	2.09318	0.735834	0.606191	None	FALSE
3694	MRS2	-0.288214	-0.791349	0.922478	-0.134331	0.223365	0.726418	1	-0.0585949	None	FALSE
3695	WRNIP1	0.107017	0.272653	0.76816	0.0837248	0.00529773	0.0227108	0.994738	-0.0956347	None	FALSE
3696	RRP36	0.680079	1.81539	1.52843e-05	0.949814	-0.00399149	-0.00726581	0.994738	0.0672154	Exclusive Up	FALSE
3697	SNRPC	-0.488875	-1.33155	0.044692	-0.450885	-0.00446724	-0.00880104	1	0.0126706	None	FALSE
3698	SERPINB6	0.0724151	0.1795	0.680118	0.140035	-0.0554862	-0.17344	0.994738	0.053441	None	FALSE
3699	XPO5	-0.0628754	-0.184715	0.837552	-0.0604323	-0.109699	-0.348387	1	0.026417	None	FALSE
3700	ABCC10	0.10387	0.264178	1	0.144335	-0.116754	-0.371154	0.994738	-0.126673	None	FALSE
3701	PEX6	0.34311	0.908237	0.867147	0.22528	0.244104	0.793346	0.994738	0.0781532	None	FALSE
3702	NQO2	0.285254	0.752482	0.568931	0.291771	0.152001	0.496125	0.884989	0.366893	None	FALSE
3703	OARD1	-0.37023	-1.01214	0.258268	-0.534557	0.199556	0.649586	1	-0.00690073	None	FALSE
3704	AARS2	-0.0887344	-0.25433	0.927871	0.0358225	0.271496	0.881739	0.994738	0.0637851	None	FALSE
3705	ZNF391	0.37291	0.988462	1	-0.00620491	-0.280695	-0.900197	0.994738	-0.124066	None	FALSE
3706	MOCS1	-0.00904891	-0.039809	1	-0.0515703	0.507969	1.64484	0.994738	0.121717	None	FALSE
3707	H2BC11	-0.239863	-0.661184	1	-0.0596954	-0.268738	-0.86161	1	-0.0386691	None	FALSE
3708	TBCC	-0.0965047	-0.275249	1	-0.0699743	0.0686359	0.227105	0.994738	-0.0618268	None	FALSE
3709	MAD2L1BP	-0.17513	-0.486915	0.50357	-0.403946	-0.0434806	-0.134698	0.994738	-0.135986	None	FALSE
3710	KLHDC3	0.420893	1.11764	0.627482	0.236843	0.35896	1.16399	0.994738	0.201042	None	FALSE
3711	MEA1	0.177422	0.462189	0.490591	0.195797	0.135412	0.442592	0.986853	0.163649	None	FALSE
3712	COL21A1	0.338179	0.894963	1	-0.166954	0.307415	0.997652	0.985206	0.536685	None	FALSE
3713	CDKN1A	-0.173786	-0.483298	0.31683	0.330414	0.209471	0.681584	0.999687	-0.00311242	None	FALSE
3714	SOX4	0.0412243	0.0955315	0.837969	-0.0954272	-0.594323	-1.91228	0.985206	-0.244959	None	FALSE
3715	GLO1	0.0109673	0.0140767	0.57347	-0.213296	0.226194	0.735549	0.979978	0.237429	None	FALSE
3716	RREB1	-0.394508	-1.0775	0.808425	-0.329976	-0.31465	-1.00977	0.995932	-0.0690379	None	FALSE
3717	SSR1	-0.0466767	-0.141107	0.883607	0.0423846	0.0938711	0.30854	0.994738	0.0764173	None	FALSE
3718	RIOK1	0.278069	0.733141	0.669028	0.193451	-0.0901715	-0.285371	0.985206	0.184248	None	FALSE
3719	NRN1	0.0879495	0.22132	0.716878	0.343774	0.406325	1.31684	0.979978	0.375757	None	FALSE
3720	SLC35B3	0.00492121	-0.00220006	1	-0.150507	0.371905	1.20576	0.988091	0.256275	None	FALSE
3721	RPP40	-0.328533	-0.899892	0.832422	-0.235408	-0.151404	-0.482969	1	0.0346549	None	FALSE
3722	ATXN1	0.40089	1.06379	1	0.00390167	-0.0162398	-0.0467914	0.994738	-0.236692	None	FALSE
3723	NUP153	0.00829564	0.00688424	0.837537	-0.0638484	-0.0878905	-0.27801	0.994738	-0.108928	None	FALSE
3724	DEK	-0.410003	-1.11922	0.202228	-0.526753	-0.481848	-1.54932	0.994738	0.21446	None	FALSE
3725	EEF1E1	-0.0535231	-0.159538	0.722792	-0.145923	0.158101	0.51581	0.994738	0.164034	None	FALSE
3726	LRRFIP1	-0.197885	-0.548175	0.68393	-0.265538	-0.371666	-1.19376	0.997692	0.0567755	None	FALSE
3727	MYRF	0.146706	0.379499	1	-0.0655082	0.135352	0.442399	0.986853	-0.421257	None	FALSE
3728	AHNAK	-0.161541	-0.450333	0.87587	-0.0118276	-0.119161	-0.37892	0.826063	-0.403439	None	FALSE
3729	EMC3	-0.032735	-0.103574	0.880316	0.020357	-0.0943269	-0.29878	0.994738	0.102975	None	FALSE
3730	SH3TC1	-1.22779	-3.32078	0.394276	-1.42212	-0.376903	-1.21066	0.994738	-0.283806	None	FALSE
3731	CNOT1	0.0905613	0.228352	0.847456	0.0383633	0.132952	0.434654	0.985206	0.176176	None	FALSE
3732	BBS2	0.243424	0.639872	0.675683	0.151644	0.245834	0.798929	0.979978	0.201797	None	FALSE
3733	MT2A	-0.0233661	-0.0783522	1	-0.0260462	-1.04515	-3.36711	0.430499	-1.01872	None	FALSE
3734	PHAF1	-0.351147	-0.960771	1	-0.197833	-0.356968	-1.14633	0.994738	-0.124165	None	FALSE
3735	GOT2	0.0725896	0.17997	0.682168	0.220467	0.114553	0.375281	1	-0.019074	None	FALSE
3736	DOK4	0.368804	0.977408	1	0.00351532	0.0620746	0.205931	1	0.0350495	None	FALSE
3737	CLYBL	0.329955	0.872822	0.900256	0.237831	0.191635	0.624028	0.986853	0.295978	None	FALSE
3738	TMTC4	0.516169	1.37413	1	0.118415	-0.0925764	-0.293132	1	-0.013995	None	FALSE
3739	RAP2A	0.321612	0.850363	1	0.173972	-0.307713	-0.987383	0.994738	0.273646	None	FALSE
3740	ABCC4	-0.550346	-1.49703	1	-0.0719375	0.204132	0.664356	0.994738	0.0837517	None	FALSE
3741	TM9SF2	-0.0765249	-0.221461	0.68393	0.126379	0.205859	0.669926	0.986853	0.167263	None	FALSE
3742	HROB	-0.294498	-0.808266	0.905273	-0.184154	-0.0657434	-0.206541	1	-0.0358227	None	FALSE
3743	UPF3B	-0.143754	-0.402448	0.568931	-0.351191	-0.326568	-1.04823	0.994738	-0.125023	None	FALSE
3744	RNF113A	0.20956	0.548709	0.718649	0.195701	-0.150756	-0.48088	0.994738	0.117651	None	FALSE
3745	SEPTIN6	0.0609902	0.148743	1	0.0488684	-0.168025	-0.536607	1	0.00319688	None	FALSE
3746	NDUFA1	-0.00375422	-0.0255552	0.917868	-0.0150516	0.0751866	0.248244	0.994738	0.0799077	None	FALSE
3747	DMAC2L	0.0721171	0.178698	0.955124	0.170333	0.216159	0.703166	0.986853	0.239946	None	FALSE
3748	BMP4	0.301694	0.796742	1	-0.126888	0.0158953	0.0569095	1	0.012653	None	FALSE
3749	FAM193A	-0.109009	-0.308912	0.739273	-0.128615	0.149924	0.489423	0.994738	0.134664	None	FALSE
3750	GRK4	-0.323835	-0.887244	1	-0.272239	-0.219989	-0.704296	1	-0.0336795	None	FALSE
3751	SOX9	-0.0345342	-0.108418	0.516415	-0.460897	0.376924	1.22196	0.98089	-0.22686	None	FALSE
3752	SLC25A35	-0.3619	-0.989717	1	-0.340543	-0.607678	-1.95538	0.965656	-0.646531	None	FALSE
3753	MRPS7	0.292223	0.771244	0.374975	0.313761	0.21673	0.705007	0.994738	0.115832	None	FALSE
3754	GGA3	0.196336	0.513107	1	0.072933	0.184027	0.599474	0.994738	-0.0889763	None	FALSE
3755	ARMC7	-0.398537	-1.08835	0.560677	-0.564821	-0.170666	-0.545129	0.979978	-0.363216	None	FALSE
3756	NUP85	-0.000769482	-0.0175199	0.881475	-0.0183673	-0.307872	-0.987898	0.994738	-0.156648	None	FALSE
3757	SLC25A19	0.22941	0.602145	1	0.164366	-0.45706	-1.46933	0.985206	-0.305011	None	FALSE
3758	MIF4GD	-0.00119154	-0.0186562	0.915092	0.250066	-0.120795	-0.384195	0.986853	0.221287	None	FALSE
3759	NT5C	-0.124231	-0.349889	0.70497	-0.234828	-0.552049	-1.77586	0.826063	-0.397161	None	FALSE
3760	MSTO1	0.981631	2.6272	0.144581	0.968716	0.140968	0.460521	0.994738	0.325571	None	FALSE
3761	TTF1	-0.357376	-0.977541	0.335265	-0.446495	-0.210516	-0.673726	0.994738	-0.0482526	None	FALSE
3762	GTF3C4	-0.140833	-0.394585	0.5727	-0.246808	0.144544	0.472062	0.994738	0.0949544	None	FALSE
3763	DDX31	0.0405445	0.0937013	1	0.135133	-0.606549	-1.95174	0.986853	-0.246368	None	FALSE
3764	PPP1R12C	0.361602	0.95802	0.669028	0.318429	-0.449937	-1.44634	0.783107	-0.472615	None	FALSE
3765	MBOAT7	0.243893	0.641134	0.792772	0.0966019	-0.0278043	-0.0841103	0.994738	-0.0708872	None	FALSE
3766	SLC2A4RG	0.0383603	0.0878212	0.989116	-0.00411465	0.0157536	0.056452	0.994738	-0.0444219	None	FALSE
3767	PPDPF	0.302377	0.798581	0.596001	0.322608	0.0265634	0.0913355	0.994738	0.145445	None	FALSE
3768	CHCHD5	-0.126143	-0.355039	1	-0.117556	-0.845165	-2.72175	0.979978	-0.770355	None	FALSE
3769	INSIG2	0.708123	1.89089	0.7733	0.290275	0.211026	0.686601	1	0.0388111	None	FALSE
3770	POLR1B	-0.351353	-0.961324	0.916505	-0.156986	0.0410237	0.138	0.986853	0.16949	None	FALSE
3771	CCDC93	0.173334	0.451182	0.888184	0.181066	-0.379772	-1.21992	0.994738	0.0925391	None	FALSE
3772	SLC25A23	0.724924	1.93612	0.532693	0.526145	0.116834	0.382642	1	0.102833	None	FALSE
3773	GTF2F1	0.189893	0.495762	0.879293	0.049534	-0.168086	-0.536802	0.94539	-0.367682	None	FALSE
3774	ALKBH7	-0.120527	-0.339919	1	-0.175024	-0.360912	-1.15906	0.979978	-0.310164	None	FALSE
3775	CLPP	-0.283312	-0.778151	0.634303	-0.221543	-0.150198	-0.479078	0.994738	-0.236789	None	FALSE
3776	TNFSF9	-0.256874	-0.706978	1	0.343231	0.206424	0.671749	0.994738	0.140409	None	FALSE
3777	THOC2	0.247633	0.651202	0.867125	0.0904453	-0.211	-0.675287	0.994738	0.0132027	None	FALSE
3778	MED1	0.15099	0.39103	0.874206	-0.0344156	-0.320721	-1.02936	1	0.0147111	None	FALSE
3779	RPL23	0.479226	1.27468	0.0805056	0.586494	0.324683	1.05338	0.431931	0.376294	None	TRUE
3780	ATG4C	0.254378	0.669361	1	0.0502278	0.230594	0.749747	0.994738	0.0793912	None	FALSE
3781	SH2D3A	0.60199	1.60517	0.560826	0.607026	-0.497951	-1.60129	0.947227	-0.582724	None	FALSE
3782	TRIP10	-0.112611	-0.318607	0.458962	-0.332005	0.0189532	0.0667774	1	-0.0273368	None	FALSE
3783	GPR108	0.0655568	0.161037	0.97425	-0.00986786	-0.0192277	-0.0564335	0.994738	-0.131162	None	FALSE
3784	OPA3	-0.258455	-0.711234	1	-0.413951	0.0812092	0.267679	0.994738	-0.131914	None	FALSE
3785	SNRPD2	-0.144055	-0.403259	0.896735	0.0111448	-0.47074	-1.51348	0.826063	-0.395378	None	FALSE
3786	RTN2	0.0228682	0.046115	1	0.0651288	0.246664	0.801606	0.994738	0.094307	None	FALSE
3787	EML2	0.108376	0.276311	0.803413	0.153969	-0.32176	-1.03271	0.979978	-0.254656	None	FALSE
3788	VASP	0.00858424	0.00766118	1	0.124355	0.43737	1.41702	1	0.0297421	None	FALSE
3789	SYMPK	-0.0319004	-0.101327	0.623938	-0.209615	-0.143307	-0.456839	0.994738	-0.097449	None	FALSE
3790	GPCPD1	0.0692844	0.171072	0.837755	0.19294	0.00965768	0.0367804	0.985206	0.255388	None	FALSE
3791	PANK2	0.0336266	0.0750775	1	0.0685305	-0.0667669	-0.209844	0.994738	0.0788163	None	FALSE
3792	FOXA2	0.480068	1.27694	1	0.633557	-0.433988	-1.39488	1	-0.0621997	None	FALSE
3793	GZF1	-0.47567	-1.296	0.629755	0.410586	-0.163908	-0.523321	0.994738	0.159004	None	FALSE
3794	CENPB	-0.178138	-0.495014	0.825979	-0.244863	0.401719	1.30197	0.997692	-0.162014	None	FALSE
3795	PSMF1	-0.40412	-1.10338	0.281641	-0.373057	0.0571281	0.189969	0.994738	-0.0610947	None	FALSE
3796	DTD1	-0.139443	-0.390842	0.844889	-0.203605	0.377188	1.22281	0.997455	0.102875	None	FALSE
3797	RBCK1	0.739173	1.97448	0.316398	0.636177	-0.0768758	-0.242465	0.892763	-0.368163	None	FALSE
3798	TMX4	-0.0859482	-0.246829	1	-0.0691261	0.167882	0.547373	0.985206	0.252577	None	FALSE
3799	STK35	-0.205189	-0.567837	0.846189	-0.253555	0.430206	1.3939	0.994738	-0.0935007	None	FALSE
3800	SNRPB	0.385341	1.02193	0.0519404	0.4149	0.286937	0.931569	0.979978	0.2408	None	FALSE
3801	NRSN2	0.271777	0.7162	1	0.174473	0.0927721	0.304993	0.994738	-0.161171	None	FALSE
3802	AP5S1	-0.0680718	-0.198704	1	-0.245972	0.00363924	0.0173588	1	-0.0341624	None	FALSE
3803	RRBP1	-0.0863356	-0.247872	0.857335	-0.0286796	0.0408286	0.13737	1	0.0100761	None	FALSE
3804	BMP2	-0.242109	-0.667231	0.121089	0.528186	-0.566768	-1.82336	0.889241	0.324049	Forwarded	FALSE
3805	ZNF133	0.00210408	-0.00978404	1	-0.152015	0.1187	0.388664	1	0.0487679	None	FALSE
3806	MKKS	0.272353	0.717754	1	0.0384087	-0.0481077	-0.14963	1	-0.155642	None	FALSE
3807	BFSP1	-0.0246677	-0.0818563	1	-0.232456	-0.0697671	-0.219525	0.994738	-0.146683	None	FALSE
3808	DSTN	0.0385074	0.0882171	0.80108	0.0800197	0.0953217	0.31322	0.988091	0.179932	None	FALSE
3809	SNRPB2	-0.0209322	-0.0717999	0.867125	-0.076099	-0.0620286	-0.194553	0.994738	0.132043	None	FALSE
3810	MGME1	-0.35839	-0.980269	0.171038	-0.528766	-0.471039	-1.51444	0.994738	-0.0769527	None	FALSE
3811	TBC1D20	-0.151556	-0.423451	1	0.149198	-0.0198583	-0.0584685	0.994738	0.068155	None	FALSE
3812	ITPA	0.286825	0.756712	0.764709	0.252361	0.0382912	0.129182	0.994738	-0.0863843	None	FALSE
3813	MCM8	-0.171196	-0.476324	0.787267	-0.0843191	0.21119	0.687129	0.994738	0.172501	None	FALSE
3814	MRPS26	-0.278095	-0.764107	0.617909	-0.229583	-0.0615863	-0.193126	0.994738	-0.0981365	None	FALSE
3815	NCLN	0.0247167	0.0510913	0.881475	-0.011178	-0.0170536	-0.0494177	0.994738	-0.0498329	None	FALSE
3816	CITED1	-0.24407	-0.67251	1	0.318008	0.136837	0.447193	0.986853	0.419692	None	FALSE
3817	HNRNPR	-0.293845	-0.806508	0.867125	-0.0292054	0.115604	0.378671	0.994738	0.117929	None	FALSE
3818	MAX	-0.611459	-1.66155	0.438572	-0.463264	-0.493268	-1.58617	1	-0.00722379	None	FALSE
3819	CHURC1-FNTB	-0.183764	-0.510158	0.76816	-0.112772	0.0327531	0.11131	1	0.00640046	None	FALSE
3820	ARMCX5	-0.641266	-1.7418	0.36228	-0.575556	0.051014	0.170238	0.994738	0.224179	None	FALSE
3821	NECAB3	-0.296524	-0.813719	1	-0.150674	-0.0947641	-0.300191	0.997455	-0.0546426	None	FALSE
3822	ID1	-0.16424	-0.457598	0.503163	0.361807	0.11323	0.37101	0.979978	0.339523	None	FALSE
3823	RALY	-0.119615	-0.337463	0.652454	-0.149911	-0.251915	-0.807323	0.979978	-0.239316	None	FALSE
3824	DYNLRB1	0.312865	0.826815	0.764367	0.154102	-0.0541751	-0.16921	0.994738	-0.134214	None	FALSE
3825	EIF2S2	0.31303	0.827259	0.617918	0.285722	-0.149996	-0.478427	0.994738	0.114615	None	FALSE
3826	ERGIC3	-0.0818319	-0.235748	0.827554	-0.0544504	-0.188943	-0.604108	0.994738	-0.110746	None	TRUE
3827	ROMO1	-0.320134	-0.877279	0.480739	-0.357507	-0.591095	-1.90186	0.762206	-0.577015	None	FALSE
3828	CEP250	-0.042638	-0.130234	0.604941	-0.220747	0.124317	0.406789	0.997645	-0.0410061	None	FALSE
3829	PLAGL2	0.405207	1.07541	1	0.0677919	-0.247892	-0.794339	0.994738	-0.312793	None	FALSE
3830	MMP24OS	-0.115572	-0.326581	1	-0.0926548	-0.367348	-1.17983	0.994738	-0.16944	None	FALSE
3831	KDM5C	0.153483	0.397742	0.58778	0.174627	0.260729	0.846995	0.997455	-0.00451966	None	FALSE
3832	TMEM115	0.0864545	0.217296	0.904993	-0.178071	-0.113637	-0.361096	0.994738	-0.232129	None	FALSE
3833	PSMB2	0.11606	0.296998	0.841346	0.0884055	-0.29998	-0.962429	0.994738	-0.109446	None	FALSE
3834	AGO3	-0.0239445	-0.0799093	0.763613	0.384573	-0.12798	-0.407379	0.986853	0.275913	None	FALSE
3835	UROD	0.235762	0.619247	0.615445	0.239135	-0.106342	-0.337554	0.994738	-0.0170928	None	FALSE
3836	ST3GAL3	0.253157	0.666076	1	0.400576	-0.0943242	-0.298772	0.994738	0.139462	None	FALSE
3837	TMEM53	0.0510016	0.121853	1	-0.0874081	-0.0314722	-0.0959468	0.994738	-0.113209	None	FALSE
3838	HECTD3	-0.305538	-0.837986	0.863802	-0.207868	-0.0605236	-0.189697	0.994738	-0.0647481	None	FALSE
3839	KLC1	0.0350034	0.0787842	0.900352	-0.0169824	0.0657338	0.21774	0.994738	-0.048411	None	FALSE
3840	XRCC3	0.318467	0.841897	0.844889	0.389238	0.316358	1.02651	1	0.0495591	None	FALSE
3841	TUBGCP3	0.120952	0.310167	0.985783	0.141015	-0.0280591	-0.0849327	0.994738	0.0398082	None	FALSE
3842	MCF2L	0.28676	0.756538	0.825692	0.565674	0.696013	2.25167	1	-0.03423	None	FALSE
3843	PCID2	-0.164353	-0.457901	1	0.032247	-0.141003	-0.449406	1	-0.0369078	None	FALSE
3844	LRFN3	-0.57721	-1.56935	0.749787	-0.455872	-0.349836	-1.12331	0.985206	-0.341612	None	FALSE
3845	IGFLR1	0.302222	0.798161	0.889934	0.317127	-0.0637854	-0.200222	1	0.0824919	None	FALSE
3846	CAPNS1	0.0816002	0.204227	0.828138	-0.0477062	0.0824354	0.271636	0.994738	0.153685	None	FALSE
3847	PDCD2L	0.101865	0.258781	1	0.113326	-0.0700027	-0.220286	1	0.0244812	None	FALSE
3848	RBM42	-0.384303	-1.05003	0.339843	-0.458859	-0.296499	-0.951195	0.745434	-0.327381	None	FALSE
3849	UBA2	0.196864	0.514529	0.396115	0.242321	0.33889	1.09922	0.979978	0.182026	None	FALSE
3850	COX6B1	-0.171534	-0.477236	0.572433	-0.214099	-0.222091	-0.71108	0.994738	-0.0314674	None	FALSE
3851	THRA	-0.21048	-0.582081	0.915076	-0.256936	0.603357	1.95266	0.879012	0.57886	None	FALSE
3852	NR1D1	-0.380242	-1.0391	0.87758	-0.324733	0.562446	1.82064	0.825563	0.624519	None	FALSE
3853	FRMD8	-0.226087	-0.624097	1	-0.41363	0.212783	0.692271	0.99608	-0.106876	None	FALSE
3854	PRDX5	-0.223606	-0.617418	0.59878	-0.236226	-0.245102	-0.785336	0.986853	-0.171342	None	FALSE
3855	BCL2L12	-0.0506883	-0.151906	0.743575	-0.145554	-0.162659	-0.519289	0.994738	-0.14651	None	FALSE
3856	IRF3	-0.568118	-1.54488	0.170388	-0.617801	-0.205132	-0.656352	0.979978	-0.245585	None	FALSE
3857	PRMT1	0.0677387	0.166911	0.798553	0.0634719	0.00345256	0.0167564	0.994738	0.0577229	None	FALSE
3858	RRAS	-0.0951272	-0.27154	1	-0.120178	0.251259	0.816433	0.986853	0.280457	None	FALSE
3859	SCAF1	0.0757322	0.18843	0.85013	-0.0498085	-0.247499	-0.79307	0.979978	-0.228968	None	FALSE
3860	PRR12	0.338509	0.89585	0.995523	0.135828	0.0663419	0.219702	0.979978	-0.268595	None	FALSE
3861	ASL	-0.387166	-1.05774	0.697867	-0.326702	-0.100671	-0.319252	0.994738	0.123051	None	FALSE
3862	SBDS	-0.283606	-0.778944	0.621009	-0.304508	0.287412	0.933101	0.979978	0.276932	None	FALSE
3863	BECN1	0.236763	0.621939	0.731454	0.282693	0.268263	0.871307	0.994738	0.127477	None	FALSE
3864	TRAP1	0.0268789	0.0569122	0.869811	-0.0150687	-0.163167	-0.520931	0.986853	-0.107064	None	FALSE
3865	NSRP1	0.164917	0.428525	0.839297	-0.0705404	-0.359915	-1.15584	0.994738	-0.0730481	None	FALSE
3866	DNAJC8	-0.101897	-0.289765	0.690996	-0.204785	-0.222746	-0.713193	0.995932	0.0802125	None	FALSE
3867	AHDC1	-0.187799	-0.521022	1	0.123883	-0.318931	-1.02358	0.965656	-0.446625	None	FALSE
3868	IFI6	-0.0455394	-0.138045	0.685302	-0.357894	0.00418668	0.0191254	0.994738	-0.169618	None	FALSE
3869	ZNF384	0.223208	0.585449	1	0.0193821	0.273765	0.889063	0.994738	0.178362	None	FALSE
3870	EMG1	-0.266626	-0.733232	0.669981	-0.242158	0.0849227	0.279663	0.994738	-0.121708	None	FALSE
3871	UXT	-0.0907633	-0.259792	0.690746	-0.141747	0.00435114	0.0196561	0.994738	0.144926	None	FALSE
3872	ELK1	-0.632289	-1.71763	1	-0.631403	0.0547797	0.18239	0.986853	-0.312242	None	FALSE
3873	TIMM17B	-0.293684	-0.806075	0.60316	-0.228225	-0.45948	-1.47714	0.574748	-0.475839	None	FALSE
3874	PCNX4	0.447842	1.19019	0.231938	0.54719	0.356582	1.15631	0.965656	0.390708	None	FALSE
3875	ATG14	-0.605714	-1.64609	0.186885	-0.713975	-0.476782	-1.53297	0.979978	-0.330809	None	FALSE
3876	KTN1	0.245973	0.646736	0.754377	0.179266	0.169884	0.553836	0.86796	0.453407	None	FALSE
3877	SIX1	-0.181542	-0.504177	1	0.0771845	-0.5583	-1.79603	1	0.0446345	None	FALSE
3878	DLGAP5	-0.129404	-0.363817	0.217735	-0.364636	0.380182	1.23247	0.985206	-0.182645	None	FALSE
3879	L3HYPDH	0.000596915	-0.0138415	0.924327	-0.31184	0.133566	0.436635	0.994738	0.108969	None	FALSE
3880	HSPA2	-0.244871	-0.674666	1	0.103459	0.0526891	0.175644	1	0.088309	None	FALSE
3881	ZBTB1	-0.0446676	-0.135698	1	-0.0537471	0.302331	0.981245	0.994738	0.17711	None	FALSE
3882	TRMT5	-0.203416	-0.563063	0.974623	-0.258497	-0.144973	-0.462218	1	-0.0260608	None	FALSE
3883	PLEKHG3	-0.453605	-1.2366	0.572433	-0.410136	-0.420412	-1.35107	0.298765	-0.698327	None	FALSE
3884	RHOT1	0.514453	1.36951	0.370756	0.4082	0.353413	1.14609	0.994738	0.176047	None	FALSE
3885	DYNC2I1	0.305502	0.806993	0.698447	0.206508	-0.216108	-0.691771	0.994738	0.138269	None	FALSE
3886	AIF1L	-0.609557	-1.65644	0.506126	-0.510228	0.0483175	0.161537	0.994738	0.20976	None	FALSE
3887	NUP214	0.115115	0.294453	0.869811	0.0250292	-0.207118	-0.662761	0.994738	-0.12148	None	FALSE
3888	SLC10A3	0.784108	2.09545	0.0776399	1.11303	-0.273595	-0.877282	1	0.0120576	None	FALSE
3889	MAP2K2	0.196043	0.512317	0.797769	0.111551	0.13241	0.432904	0.994738	0.111357	None	FALSE
3890	HNRNPH2	-0.426627	-1.16397	0.528965	-0.248676	0.621968	2.01272	0.994738	0.164133	None	FALSE
3891	ARMCX1	-0.383285	-1.04729	1	-0.459414	0.44013	1.42593	0.994738	0.11905	None	FALSE
3892	TIMM8A	-0.464979	-1.26722	0.552589	-0.523684	0.489834	1.58632	0.997455	0.0670675	None	FALSE
3893	ZC4H2	-0.742965	-2.01558	0.664103	-0.537595	-0.832012	-2.67931	0.986853	-0.328113	None	FALSE
3894	CANX	-0.157489	-0.439424	0.578998	-0.20423	-0.0753936	-0.237682	0.986853	0.13763	None	FALSE
3895	INTS11	-0.0653143	-0.191281	0.690157	-0.128838	0.0916284	0.301302	0.994738	-0.0419848	None	FALSE
3896	IPPK	-0.069086	-0.201435	1	0.161916	0.206805	0.672981	1	0.0130319	None	FALSE
3897	ZNF484	-0.350141	-0.958061	0.575164	-0.369568	0.16302	0.531685	0.986853	0.296148	None	FALSE
3898	PPCS	-0.249016	-0.685823	0.678607	-0.307052	0.124996	0.40898	1	0.00242414	None	FALSE
3899	COX7C	0.141889	0.366532	0.528965	0.213603	0.133399	0.436096	0.997455	0.102329	None	FALSE
3900	TRAF2	-0.0753255	-0.218232	0.845921	-0.072969	-0.22312	-0.714398	0.979978	-0.249336	None	FALSE
3901	ABHD8	0.00508767	-0.00175193	1	-0.108663	-0.102464	-0.325038	1	-0.123824	None	FALSE
3902	HELB	-0.0621574	-0.182782	0.560677	0.407803	-0.102522	-0.325226	0.994738	0.155753	None	FALSE
3903	RAP1B	-0.735508	-1.99551	1	-0.0548925	0.431654	1.39857	0.988091	0.313571	None	FALSE
3904	RAB3IP	0.351135	0.929842	0.784233	0.270495	0.158869	0.51829	0.994738	0.101604	None	FALSE
3905	PTPRB	0.795403	2.12585	1	0.630168	0.284954	0.925168	0.994738	0.228745	None	FALSE
3906	DYRK2	-0.0466357	-0.140996	1	-0.389117	-0.198547	-0.635103	0.994738	-0.245571	None	FALSE
3907	YEATS4	-0.195548	-0.541884	0.685302	-0.376193	0.265921	0.86375	1	-0.154811	None	FALSE
3908	LRRC61	0.0346573	0.0778525	1	0.348188	-0.342984	-1.1012	0.986853	-0.383487	None	FALSE
3909	IDUA	-0.112181	-0.31745	0.965583	-0.213856	-0.417636	-1.34211	0.994738	-0.365048	None	FALSE
3910	TMEM175	-0.0637163	-0.186979	1	-0.0680359	0.167479	0.546073	0.994738	0.199033	None	FALSE
3911	AUNIP	-0.188269	-0.522286	0.898413	-0.188184	-0.33461	-1.07418	0.994738	-0.247335	None	FALSE
3912	PIN1	0.206258	0.539818	0.646549	0.213831	0.162546	0.530156	0.99608	0.0665166	None	FALSE
3913	FBXL12	-0.0864785	-0.248257	0.951146	-0.155805	-0.347879	-1.117	0.981062	-0.202039	None	FALSE
3914	EMC1	-0.0408691	-0.125472	0.845921	-0.0694982	-0.212602	-0.680457	0.994738	-0.0361597	None	FALSE
3915	UBR4	0.230559	0.605238	0.571793	0.224633	-0.112382	-0.357046	0.994738	0.091888	None	FALSE
3916	HP1BP3	-0.074954	-0.217232	0.481641	-0.300344	-0.00763208	-0.0190141	0.994738	0.0384175	None	FALSE
3917	SIN3B	0.207372	0.542818	0.604947	0.257826	0.056676	0.18851	0.994738	-0.155948	None	FALSE
3918	SLC35E1	-0.742814	-2.01518	0.732421	-0.29418	-0.387555	-1.24504	0.994738	0.104968	None	FALSE
3919	EPS15L1	0.273515	0.72088	0.923562	0.144221	0.0249734	0.0862047	0.986853	-0.15072	None	FALSE
3920	KLF2	-0.400493	-1.09362	1	-0.149424	-0.0210373	-0.0622731	1	0.0674268	None	FALSE
3921	UQCR11	-0.535308	-1.45655	0.306388	-0.501756	0.573415	1.85604	0.986853	0.306675	None	FALSE
3922	GFER	0.715292	1.91019	0.119293	0.685488	-0.209291	-0.669773	0.994738	-0.102121	None	FALSE
3923	SYNGR3	-0.627515	-1.70478	1	-0.629947	0.426461	1.38182	0.994738	-0.1761	None	FALSE
3924	PKMYT1	-0.0679478	-0.198371	0.735378	-0.195766	-0.275817	-0.884454	0.762206	-0.345609	None	FALSE
3925	WDR24	0.308472	0.814987	0.850568	0.20881	0.0522395	0.174193	0.997455	0.0944767	None	FALSE
3926	CHTF18	0.0421562	0.0980402	0.879293	-0.082552	-0.180742	-0.577646	0.994738	-0.135291	None	FALSE
3927	MACF1	0.027189	0.0577471	0.904477	0.00346246	-0.10707	-0.339903	0.994738	-0.0873043	None	FALSE
3928	SMARCA4	0.0992298	0.251688	0.840621	-0.0718346	-0.310425	-0.996134	0.988091	-0.138705	None	FALSE
3929	KDM4B	0.115304	0.294961	0.874043	0.197967	-0.200684	-0.641997	0.994738	-0.168393	None	FALSE
3930	TICAM1	-0.560001	-1.52302	1	-0.734334	-0.0688738	-0.216643	0.994738	-0.133412	None	FALSE
3931	METTL25	0.423341	1.12423	0.997788	0.248022	-0.198393	-0.634606	0.994738	-0.205574	None	FALSE
3932	EMC6	0.460736	1.2249	0.335239	0.502594	0.142329	0.464914	0.994738	0.122325	None	FALSE
3933	METTL16	0.546778	1.45653	1	0.148122	0.29891	0.970204	0.994738	0.235664	None	FALSE
3934	TUBA4A	-0.325803	-0.892541	0.782819	0.690037	-0.787708	-2.53634	1	0.0486992	Forwarded	FALSE
3935	AAMP	-0.134204	-0.376738	0.865342	-0.0404755	0.0689645	0.228165	1	0.0211879	None	FALSE
3936	PNKD	-0.297752	-0.817027	0.559569	-0.285714	-0.084133	-0.265885	0.994738	-0.11662	None	FALSE
3937	RNF6	0.153855	0.398743	0.86304	-0.239706	0.503743	1.63121	1	0.0316036	None	FALSE
3938	ECHS1	-0.564549	-1.53527	0.0055197	-0.601998	-0.0138033	-0.0389287	0.994738	-0.114089	Exclusive Down	FALSE
3939	AKAP9	0.0015542	-0.0112644	0.870659	0.0251494	-0.250149	-0.801623	0.994738	0.18241	None	FALSE
3940	GNG11	-0.386152	-1.05501	0.642189	-0.442718	0.471256	1.52637	0.986853	0.34868	None	FALSE
3941	SEM1	-0.438017	-1.19463	0.248885	-0.443192	0.387102	1.2548	1	0.0156196	None	FALSE
3942	HIP1	0.037265	0.0848726	0.868287	0.134268	0.421462	1.36568	0.994738	0.117572	None	FALSE
3943	PTPN12	0.271281	0.714867	0.914944	0.156735	0.168614	0.549737	0.994738	0.204985	None	FALSE
3944	POR	-0.207045	-0.572834	0.867125	-0.0484029	-0.271063	-0.869112	0.985206	-0.271757	None	FALSE
3945	STYXL1	0.648123	1.72936	0.196623	0.61679	0.104515	0.342889	0.985206	0.310688	None	FALSE
3946	GNAI1	0.0738193	0.18328	0.876214	0.124305	0.636032	2.05811	1	0.0583853	None	FALSE
3947	PEX1	0.215631	0.565052	0.832422	0.182237	0.00270397	0.0143406	0.986853	0.193379	None	FALSE
3948	MTERF1	-0.0924854	-0.264428	0.914821	-0.198175	-0.480848	-1.54609	0.826063	-0.553883	None	FALSE
3949	SGCE	-0.0460162	-0.139328	0.879293	-0.173935	0.293821	0.953783	0.986853	0.279737	None	FALSE
3950	RBM48	0.0767218	0.191094	1	-0.128658	0.148269	0.484084	0.994738	-0.0866516	None	FALSE
3951	CASD1	0.355455	0.941471	1	0.420514	0.310953	1.00907	0.994738	0.180994	None	FALSE
3952	ZNF780B	-0.444618	-1.2124	0.60316	-0.470825	0.0748363	0.247114	0.994738	0.118547	None	FALSE
3953	LRFN1	-0.184176	-0.511267	1	0.0320429	-0.312361	-1.00238	0.986853	-0.302299	None	FALSE
3954	ZFP36	0.406629	1.07924	1	0.052163	-0.0867316	-0.27427	0.994738	-0.2493	None	FALSE
3955	SRD5A3	-0.148044	-0.413996	0.994581	-0.243772	0.248771	0.808404	1	0.046166	None	FALSE
3956	PAICS	0.175938	0.458195	0.571175	0.256066	0.197128	0.641753	0.994738	0.19321	None	FALSE
3957	PPAT	0.412244	1.09435	0.808649	0.290531	-0.121678	-0.387044	0.994738	0.126241	None	FALSE
3958	TUBGCP6	0.332065	0.878502	0.630237	0.256929	-0.12163	-0.386887	0.994738	-0.138189	None	FALSE
3959	DGCR6L	-0.0772935	-0.22353	1	-0.156582	0.382119	1.23872	0.994738	0.167292	None	FALSE
3960	DGCR8	0.526667	1.40239	0.0116695	0.641397	0.0838873	0.276321	1	-0.0315012	None	FALSE
3961	ASPHD2	-0.330254	-0.904524	1	0.109652	-0.063757	-0.200131	0.994738	0.221112	None	FALSE
3962	SDF2L1	0.0664031	0.163315	0.724285	0.203145	0.0259101	0.0892275	0.994738	0.103592	None	FALSE
3963	YWHAH	0.181391	0.472873	0.809477	-0.0962266	-0.18106	-0.578671	0.979978	-0.27468	None	FALSE
3964	GNAZ	-0.101918	-0.289823	1	-0.0760406	-0.182159	-0.582216	0.994738	-0.153218	None	FALSE
3965	ATF4	-0.31453	-0.862195	0.370518	-0.379662	-0.0363034	-0.111537	0.997676	0.0442284	None	FALSE
3966	A4GALT	-0.460443	-1.25501	0.722792	-0.656852	-0.332505	-1.06739	0.985206	-0.451669	None	FALSE
3967	CDC42EP1	-0.397506	-1.08557	1	-0.331565	0.237984	0.773596	0.994738	-0.189501	None	FALSE
3968	MPST	-0.249893	-0.688184	0.532116	-0.265467	0.193842	0.631149	0.994738	0.104739	None	FALSE
3969	TST	-0.063208	-0.185611	0.874206	-0.0542648	-0.348723	-1.11972	0.988091	-0.169027	None	FALSE
3970	APOL2	-0.203125	-0.56228	0.553677	-0.310146	0.10854	0.355876	0.986853	-0.210992	None	FALSE
3971	APOBEC3F	-0.161299	-0.449681	1	-0.484428	0.691122	2.23588	0.979978	0.60841	None	FALSE
3972	KRT17	0.220209	0.577374	0.000908654	1.29182	0.0490256	0.163822	0.000290892	1.18602	Forwarded	FALSE
3973	EMC4	0.484332	1.28842	0.0858603	0.565519	0.135851	0.44401	0.994738	0.105613	None	FALSE
3974	SPECC1	-0.340436	-0.931935	0.359829	-0.373688	-0.0599862	-0.187962	0.994738	-0.109263	None	FALSE
3975	DOCK4	0.20069	0.524827	0.813318	0.259635	0.338877	1.09918	1	-0.00700589	None	FALSE
3976	POT1	0.479696	1.27594	0.926817	0.122361	0.310752	1.00842	0.979978	0.305438	None	FALSE
3977	ATP6V1F	-0.42623	-1.1629	0.355087	-0.417796	-0.20553	-0.657635	0.994738	-0.181395	None	FALSE
3978	LSM8	0.0744676	0.185026	0.844513	0.0636246	0.0119067	0.044038	0.986853	0.175079	None	FALSE
3979	PRKRIP1	0.0195908	0.0372919	1	-0.0061635	0.109023	0.357436	1	0.0671695	None	FALSE
3980	PODXL	-0.10273	-0.292008	1	0.0773454	0.238657	0.775768	1	-0.0120496	None	FALSE
3981	STRIP2	0.0557077	0.134522	0.867286	0.278629	-0.27251	-0.873784	1	-0.063862	None	FALSE
3982	IFT22	-0.039764	-0.122497	1	-0.0796433	0.275873	0.895865	0.994738	0.160464	None	FALSE
3983	MKLN1	0.609197	1.62457	0.0344777	0.585637	0.437354	1.41697	0.960103	0.350776	Exclusive Up	FALSE
3984	FLNC	0.251448	0.661474	0.7222	0.156344	0.122726	0.401656	0.994738	-0.0162943	None	FALSE
3985	CALU	-0.091296	-0.261226	0.87454	0.0470467	0.247938	0.805717	0.986853	0.17293	None	FALSE
3986	CCDC136	0.259282	0.682563	1	0.0484864	0.0612182	0.203168	1	0.0374612	None	FALSE
3987	SMO	-0.229374	-0.632945	1	-0.0404408	0.330306	1.07152	0.994738	0.157051	None	FALSE
3988	IRF5	-0.41145	-1.12311	1	-0.311259	-0.0495229	-0.154197	1	0.0564885	None	FALSE
3989	KLHDC10	-0.353467	-0.967015	1	-0.171947	-0.36704	-1.17883	0.994738	-0.0951966	None	FALSE
3990	NDUFA5	0.113448	0.289964	1	0.152517	-0.155089	-0.494863	1	0.0295618	None	FALSE
3991	MRPS12	-0.110509	-0.312948	1	-0.0081854	-0.274234	-0.879347	0.994738	-0.252075	None	FALSE
3992	MYO1B	-0.218267	-0.603044	0.644627	-0.165135	0.0466425	0.156131	0.994738	0.0426108	None	FALSE
3993	MTX2	-0.368196	-1.00667	0.578265	-0.322261	0.158156	0.515988	1	0.0132913	None	FALSE
3994	CHN1	-0.34951	-0.956365	1	-0.0626041	0.141568	0.462457	0.985206	0.32483	None	FALSE
3995	GAD1	0.0563858	0.136348	1	0.128882	0.0911417	0.299731	0.996984	0.0760785	None	FALSE
3996	OSGEPL1	0.236476	0.621167	1	-0.162749	0.252529	0.820533	0.994738	0.108014	None	FALSE
3997	ORMDL1	-0.345869	-0.946561	1	-0.121581	0.296452	0.962274	0.994738	0.191202	None	FALSE
3998	HAT1	0.229269	0.601766	0.52731	0.219197	0.256478	0.833276	0.994738	0.101297	None	FALSE
3999	HOXD9	0.890677	2.38234	0.153437	1.05335	-0.566651	-1.82298	0.985206	-0.53169	None	FALSE
4000	HOXD10	0.340566	0.901387	0.662714	0.336698	-0.0454009	-0.140895	0.994738	0.135521	None	FALSE
4001	HOXD11	0.0405642	0.0937543	1	0.0840732	-0.247688	-0.79368	1	-0.0487575	None	FALSE
4002	HOXD13	-0.473723	-1.29076	1	0.125478	-0.621817	-2.00101	0.994738	-0.244755	None	FALSE
4003	HERC2	0.145821	0.377117	0.581876	0.181374	0.0447275	0.149952	1	0.0427058	None	FALSE
4004	PSMG2	-0.285413	-0.783807	0.827907	-0.267779	-0.00829482	-0.0211528	0.994738	-0.108904	None	FALSE
4005	TWSG1	-0.146459	-0.409729	0.886249	0.225312	0.191034	0.622086	0.979195	0.310817	None	FALSE
4006	ARHGAP22	-0.0144062	-0.0542314	1	0.184809	0.15597	0.508933	1	-0.013068	None	FALSE
4007	EIF2AK4	0.322789	0.853532	0.755782	0.152948	-0.139713	-0.445242	0.994738	0.0609072	None	FALSE
4008	MYO5C	0.125208	0.321624	0.833051	0.197781	0.336976	1.09305	0.994738	0.0899836	None	FALSE
4009	CGNL1	0.14029	0.362225	1	0.147295	0.714914	2.31266	0.994738	0.0998366	None	FALSE
4010	TTBK2	0.468059	1.24461	1	0.390081	-0.174586	-0.557778	1	-0.0374757	None	FALSE
4011	ELL3	-1.44766	-3.91268	0.141481	-1.42261	-0.415874	-1.33642	0.979978	-0.599512	None	FALSE
4012	CCDC32	0.195187	0.510014	1	0.267578	-0.242935	-0.778343	0.986853	-0.328169	None	FALSE
4013	INO80	-0.244863	-0.674643	1	-0.10038	-0.552652	-1.77781	1	-0.0292701	None	FALSE
4014	ICE2	0.236899	0.622307	1	0.0021038	0.280491	0.910767	0.994738	0.193173	None	FALSE
4015	MINDY2	0.227369	0.596651	1	0.0987725	-0.035703	-0.1096	0.994738	0.198089	None	FALSE
4016	IVD	0.256435	0.674901	1	0.0300073	0.0813064	0.267993	1	-0.0659684	None	FALSE
4017	KNSTRN	-0.669503	-1.81782	0.02607	-0.686753	-0.0994077	-0.315177	0.735834	-0.406414	Exclusive Down	FALSE
4018	DUT	-0.488825	-1.33141	0.171611	-0.386547	0.184408	0.600703	0.994738	0.134308	None	FALSE
4019	CLN6	0.242704	0.637933	1	0.103983	0.102893	0.337652	1	-0.00256823	None	FALSE
4020	ARPP19	-0.291889	-0.801241	0.963153	-0.153063	-0.740583	-2.38427	0.856017	-0.546154	None	FALSE
4021	VPS13C	0.402786	1.06889	0.716878	0.208324	-0.211477	-0.676826	0.986853	0.144988	None	FALSE
4022	CALML4	-0.243552	-0.671115	0.958771	-0.366925	0.109915	0.360315	0.994738	0.266269	None	FALSE
4023	LOXL1	0.599286	1.59789	0.606424	0.391885	-0.0630938	-0.197991	0.994738	0.0334816	None	FALSE
4024	ANAPC13	-0.461064	-1.25668	0.571996	-0.398829	-0.0831251	-0.262632	0.994738	0.277314	None	FALSE
4025	MBD4	0.502747	1.338	0.418047	0.337078	-0.0103221	-0.0276949	0.985206	0.245936	None	FALSE
4026	COPB1	-0.032412	-0.102705	0.893811	-0.0268664	0.154673	0.504748	0.994738	0.0583472	None	FALSE
4027	PSMA1	0.287284	0.757948	0.22821	0.295388	0.0238562	0.0825996	1	-0.0020133	None	FALSE
4028	SUMF2	0.559935	1.49195	0.324827	0.423747	0.292021	0.947973	0.986853	0.192595	None	FALSE
4029	PALLD	0.063651	0.155906	0.867844	0.0365293	-0.188934	-0.604079	0.994738	0.0335922	None	FALSE
4030	SPCS3	-0.859937	-2.33048	0.424697	-0.457515	0.244356	0.794157	0.986853	0.211615	None	FALSE
4031	SERGEF	-0.0228488	-0.0769597	1	-0.0939489	0.259781	0.843936	0.986853	0.234416	None	FALSE
4032	E2F8	-0.515047	-1.40201	0.208704	-0.679715	-0.0569851	-0.178278	1	0.0423326	None	FALSE
4033	DCTD	-0.34084	-0.933024	0.528965	-0.343151	0.645087	2.08733	0.985206	0.282071	None	FALSE
4034	PIMREG	0.659685	1.76049	0.813221	0.296452	0.444816	1.44105	0.994738	0.126873	None	FALSE
4035	RPAIN	0.403826	1.07169	0.159964	0.437436	0.0745218	0.246099	0.994738	0.1089	None	FALSE
4036	PLD2	0.370315	0.981477	0.96883	0.184416	0.0416783	0.140112	1	0.021464	None	FALSE
4037	TXNDC17	0.350504	0.928142	0.13067	0.55266	0.28907	0.938451	0.965656	0.271127	None	FALSE
4038	ATP1B2	0.493572	1.3133	1	0.027551	-0.0539064	-0.168343	0.994738	0.207592	None	FALSE
4039	FXR2	0.226363	0.593942	0.161512	0.410013	0.361794	1.17313	0.994738	0.155055	None	FALSE
4040	KIF1C	0.301358	0.795838	0.460306	0.325247	0.505194	1.63589	0.816581	0.385212	None	FALSE
4041	MPDU1	-0.188383	-0.522595	0.662271	-0.180223	0.0262597	0.0903557	0.994738	-0.0914873	None	FALSE
4042	PHF20L1	0.151528	0.392479	0.786523	-0.126512	-0.336779	-1.08118	0.994738	-0.0990546	None	FALSE
4043	CCNT1	-0.322177	-0.88278	0.988586	-0.161081	-1.06173	-3.42062	1	-0.062639	None	FALSE
4044	PUS7L	-0.2862	-0.785927	0.32148	-0.630481	-0.34882	-1.12004	0.994738	0.170334	None	FALSE
4045	KRI1	-0.068399	-0.199585	0.742206	-0.123291	-0.0328876	-0.100514	0.985206	-0.200005	None	FALSE
4046	ILF3	-0.11406	-0.322509	0.640266	-0.127896	-0.0356576	-0.109453	0.994738	-0.112709	None	FALSE
4047	SLC44A2	0.0617542	0.1508	0.895205	0.164936	0.148959	0.48631	0.979978	0.293708	None	FALSE
4048	CDKN2D	-0.0119238	-0.0475484	1	-0.227698	0.244911	0.79595	0.994738	-0.259417	None	FALSE
4049	MTUS1	0.403752	1.07149	0.727668	0.313612	-0.244576	-0.783638	0.994738	0.115267	None	FALSE
4050	NGDN	-0.135782	-0.380987	0.913266	-0.0136536	0.0784948	0.25892	0.994738	0.0486005	None	FALSE
4051	RAB2B	-0.201257	-0.557253	1	0.0685244	-0.29204	-0.936805	0.994738	-0.256172	None	FALSE
4052	BCL2L2	0.899989	2.40741	0.690701	0.725644	-0.186076	-0.594857	0.986853	-0.402425	None	FALSE
4053	PARP2	-0.195489	-0.541725	0.407619	-0.323121	-0.396085	-1.27256	0.965656	-0.297471	None	FALSE
4054	HEATR5A	-0.0179098	-0.0636633	0.860092	0.248442	-0.192568	-0.615809	0.994738	0.154237	None	FALSE
4055	SNX6	0.437829	1.16323	0.674146	0.272764	0.103252	0.338811	0.986853	0.226292	None	FALSE
4056	EAPP	-0.124929	-0.351768	0.546568	-0.327793	0.205884	0.670009	0.985206	0.268161	None	FALSE
4057	MIS18BP1	0.00646689	0.00196108	0.682395	-0.184572	-0.396506	-1.27392	1	-0.0276607	None	FALSE
4058	NEDD8	-1.04031	-2.81607	0.0279448	-1.05897	0.381093	1.23541	0.986853	0.234547	Exclusive Down	FALSE
4059	DAD1	-0.103708	-0.29464	0.955124	-0.017393	0.300681	0.975919	0.994738	0.138958	None	FALSE
4060	TEP1	0.0250547	0.0520013	1	0.0861182	0.431837	1.39916	0.994738	0.230882	None	FALSE
4061	EPB41L4A	0.330555	0.874439	1	0.288666	0.133126	0.435215	0.979978	0.530123	None	FALSE
4062	CDO1	0.0139419	0.0220845	1	0.106603	-0.234349	-0.750636	1	-0.0517561	None	FALSE
4063	REEP5	0.36484	0.966737	0.128366	0.407202	-0.174588	-0.557784	0.995932	0.0399865	None	FALSE
4064	ITFG1	0.307246	0.811688	0.269061	0.336258	0.179608	0.585216	0.979978	0.209646	None	FALSE
4065	SEC14L1	0.122165	0.313431	0.712417	0.240311	0.237803	0.773011	0.994738	-0.0668243	None	FALSE
4066	RHBDF2	-0.324637	-0.889404	1	-0.31218	0.108608	0.356097	0.994738	0.104881	None	FALSE
4067	ARHGEF6	0.104946	0.267077	1	0.0354355	0.299401	0.971791	0.985206	0.366774	None	FALSE
4068	MAP7D3	0.0919088	0.231979	0.971094	0.00219097	-0.326412	-1.04773	0.994738	0.12322	None	FALSE
4069	ASH2L	-0.269041	-0.739734	0.923471	-0.13932	0.110563	0.362405	1	-0.0264863	None	FALSE
4070	TTI2	0.245806	0.646284	1	0.00479871	-0.0264435	-0.079719	1	0.0046795	None	FALSE
4071	CDKN1C	-0.957522	-2.59319	0.435238	-1.07944	-0.73573	-2.36861	0.796956	-0.716258	None	FALSE
4072	SGO1	0.0397019	0.0914329	0.641072	-0.305577	0.00384978	0.0180382	0.994738	0.137604	None	FALSE
4073	PGAP6	0.114343	0.292373	1	0.0780321	0.0813603	0.268167	1	0.145423	None	FALSE
4074	DOHH	-0.202802	-0.561411	0.844889	-0.299668	-0.151652	-0.483771	0.986853	-0.28356	None	FALSE
4075	MAU2	0.214286	0.561431	1	0.104198	0.028652	0.0980755	0.986853	-0.189871	None	FALSE
4076	SHC2	0.19511	0.509807	0.899295	0.173342	0.0863146	0.284154	0.994738	-0.139192	None	FALSE
4077	PLPPR3	0.203307	0.531874	1	0.0159045	1.28454	4.15086	0.745434	0.92289	None	FALSE
4078	GAMT	-0.0759764	-0.219984	0.845921	-0.0908152	-0.159359	-0.508642	0.994738	-0.144961	None	FALSE
4079	ERMARD	0.451924	1.20118	0.646549	0.217897	-0.157642	-0.503101	0.986853	-0.203003	None	FALSE
4080	PHF10	0.147284	0.381053	0.809598	0.0872875	0.181558	0.591507	0.994738	0.139686	None	FALSE
4081	SAT1	0.0923937	0.233284	0.0580794	0.626618	-0.306993	-0.985059	0.994738	-0.0364235	None	FALSE
4082	GNL3L	0.0424344	0.0987892	1	-0.0480153	-0.292349	-0.937804	1	0.00344125	None	FALSE
4083	MOSPD2	-0.0879356	-0.25218	1	-0.395415	-0.0488634	-0.152069	0.994738	0.133586	None	FALSE
4084	DOCK6	0.586553	1.56361	0.490591	0.351115	-0.0163536	-0.0471587	0.996236	0.0499811	None	FALSE
4085	ECSIT	0.273241	0.720142	0.76816	0.170876	-0.249198	-0.798553	0.986853	-0.268947	None	FALSE
4086	LDLR	0.351144	0.929865	1	0.131618	-0.337248	-1.08269	0.745434	-0.447785	None	FALSE
4087	ELOF1	0.520533	1.38588	0.114409	0.511129	-0.164166	-0.524153	0.99608	-0.0410741	None	FALSE
4088	PRKCSH	-0.0174913	-0.0625368	0.844361	-0.0444878	-0.018261	-0.0533137	0.994738	-0.00872547	None	FALSE
4089	CDC16	0.316536	0.836696	0.590842	0.196669	0.0929558	0.305586	0.994738	0.103843	None	FALSE
4090	THEM6	0.19614	0.51258	1	0.186643	0.519965	1.68356	1	0.0598863	None	FALSE
4091	NECTIN2	-0.152937	-0.42717	0.742206	0.139432	-0.0196557	-0.0578148	1	0.0305774	None	FALSE
4092	APOE	-0.395714	-1.08075	0.664116	-0.494543	-0.127586	-0.406109	0.994738	-0.110991	None	FALSE
4093	TOMM40	-0.463208	-1.26245	0.218653	-0.485134	-0.213742	-0.684136	0.979978	-0.316356	None	FALSE
4094	APOC1	-0.426492	-1.16361	0.885745	-0.352797	0.150168	0.490212	0.985206	0.438943	None	FALSE
4095	GADD45G	0.000487481	-0.0141361	0.623938	-0.490081	-0.323082	-1.03698	0.979978	-0.441742	None	FALSE
4096	LRCH2	0.0154723	0.0262046	1	-0.103912	-0.329421	-1.05744	0.99608	0.102515	None	FALSE
4097	XPO7	0.0526093	0.126181	0.727668	0.11889	-0.207138	-0.662824	0.994738	-0.0607827	None	FALSE
4098	FAM98C	0.75006	2.00379	0.669761	0.640895	-0.8432	-2.71542	0.59326	-0.767145	None	FALSE
4099	SAFB2	0.200341	0.523889	0.79256	0.110665	-0.277514	-0.889931	0.979978	-0.263156	None	FALSE
4100	RPL36	-0.224192	-0.618995	0.699337	-0.142693	-0.277832	-0.890955	0.985206	-0.220385	None	TRUE
4101	ATP8B3	0.0399682	0.0921498	1	-0.179021	0.774773	2.50583	0.994738	0.275331	None	FALSE
4102	KIF1A	0.0163727	0.0286284	1	0.0183165	0.120353	0.393998	1	-0.0338628	None	FALSE
4103	GTPBP3	0.141455	0.365363	0.794534	0.0821845	0.168778	0.550267	0.994738	-0.063691	None	FALSE
4104	BST2	0.308127	0.814061	1	0.303602	0.501783	1.62488	0.986853	0.430947	None	FALSE
4105	SLC27A1	-0.0257187	-0.0846856	1	-0.0573387	0.448203	1.45198	0.986853	0.33276	None	FALSE
4106	NSUN5	0.0128712	0.0192021	0.881475	0.0129774	-0.254352	-0.815186	0.988091	-0.20042	None	FALSE
4107	COLGALT1	-0.0893825	-0.256075	0.888744	0.0049957	0.122935	0.402329	0.994738	-0.0913839	None	FALSE
4108	DDA1	0.231306	0.607251	0.504951	0.265833	0.730049	2.3615	0.550118	0.61895	None	FALSE
4109	MRPL34	-1.16793	-3.15963	0.00380109	-1.15565	-0.255129	-0.817695	1	-0.239731	Exclusive Down	FALSE
4110	PGLS	0.292324	0.771517	0.828334	0.064029	-0.0574424	-0.179753	0.994738	0.0446932	None	FALSE
4111	LSM7	-0.247346	-0.681328	0.474368	-0.315176	0.0745459	0.246176	0.994738	0.0614539	None	FALSE
4112	TULP4	0.151022	0.391117	1	0.198326	0.382098	1.23866	0.986853	0.268162	None	FALSE
4113	SNX9	-0.444592	-1.21233	1	0.00740237	0.0364944	0.123383	1	0.00747911	None	FALSE
4114	RTN4IP1	-0.148814	-0.416069	1	0.0199137	0.0704202	0.232863	1	0.0296699	None	FALSE
4115	QRSL1	-0.300841	-0.825343	1	-0.15592	-0.307145	-0.985549	0.994738	-0.0762348	None	FALSE
4116	MTRES1	-0.326885	-0.895456	0.641072	-0.403333	-0.135575	-0.431889	0.986853	-0.21064	None	FALSE
4117	RSPH3	-0.169879	-0.47278	0.778619	-0.325821	-0.37237	-1.19603	0.994738	-0.259934	None	FALSE
4118	MLLT1	0.401514	1.06547	1	0.148484	0.472859	1.53154	1	-0.0360187	None	FALSE
4119	AFDN	0.280552	0.739826	0.832422	0.109271	-0.308953	-0.991385	0.994738	0.0869982	None	FALSE
4120	ACTN4	0.378402	1.00325	0.383016	0.270326	-0.219918	-0.704066	0.826063	-0.225657	None	FALSE
4121	STK33	-0.381831	-1.04338	0.581652	-0.342171	-0.064631	-0.202951	0.994738	0.032503	None	FALSE
4122	NDUFA10	-0.0968494	-0.276176	0.77166	-0.0902015	0.00153799	0.010578	1	-0.0168083	None	FALSE
4123	ARPC1B	0.185983	0.485236	0.827402	0.230447	0.0854789	0.281458	1	-0.100732	None	FALSE
4124	ZSWIM6	0.157667	0.409005	0.224523	0.457398	-0.374173	-1.20185	0.986853	0.224685	None	FALSE
4125	FCHO1	0.493249	1.31242	1	0.22223	0.0547442	0.182276	0.994738	0.341596	None	FALSE
4126	MAP1S	0.13674	0.352668	0.850542	-0.0884016	-0.0814795	-0.257322	0.985206	-0.212309	None	FALSE
4127	PXDN	-0.152135	-0.425011	0.7222	0.255701	-0.249004	-0.797929	0.994738	0.126611	None	FALSE
4128	SSBP4	-0.31634	-0.867066	0.604551	-0.402961	0.0813821	0.268237	0.995932	0.109545	None	FALSE
4129	PGPEP1	0.30445	0.804161	1	0.113447	-0.458549	-1.47413	0.994738	-0.298253	None	FALSE
4130	LSM4	0.0113782	0.0151829	0.876489	-0.192083	0.271328	0.881197	0.994738	0.20857	None	FALSE
4131	JUND	-0.301321	-0.826635	0.536519	0.310405	-0.138336	-0.440797	0.994738	-0.0817912	None	FALSE
4132	TRPM4	0.574436	1.53099	0.57119	0.455415	0.109612	0.359337	1	0.0170149	None	FALSE
4133	ZNF557	-0.510182	-1.38891	0.339843	-0.485953	-0.0884713	-0.279885	0.994738	0.12381	None	FALSE
4134	CAMSAP1	0.443929	1.17965	0.867125	0.165971	0.20544	0.668576	1	0.00756342	None	FALSE
4135	UBAC1	0.143375	0.370532	1	0.0438313	-0.0702418	-0.221057	1	-0.0773695	None	FALSE
4136	HELZ2	-0.439404	-1.19837	0.894317	-0.200014	-0.124726	-0.39688	0.994738	-0.160215	None	FALSE
4137	SAMD10	-0.61576	-1.67314	0.566057	-1.19194	0.0232584	0.0806704	0.994738	-0.199882	None	FALSE
4138	COL5A1	0.194606	0.508451	1	0.117797	0.326912	1.06057	1	0.0202535	None	FALSE
4139	ATXN10	0.228505	0.59971	0.50357	0.24013	0.0859734	0.283053	0.994738	0.0724048	None	FALSE
4140	TUBGCP2	-0.072157	-0.209702	0.660576	-0.173947	-0.0445171	-0.138043	0.99608	-0.0364304	None	FALSE
4141	PNPLA7	0.924344	2.47298	0.973782	0.630739	-0.344387	-1.10573	0.986853	-0.431783	None	FALSE
4142	PAK4	0.091962	0.232122	1	-0.0862417	-0.0273999	-0.0828055	0.979978	-0.307436	None	FALSE
4143	MNX1	0.122675	0.314804	1	0.179074	-0.159617	-0.509475	0.994738	-0.097075	None	FALSE
4144	ZNF337	0.220092	0.577061	0.849452	0.21643	0.0663216	0.219636	0.994738	-0.0705766	None	FALSE
4145	CEP85	-0.737447	-2.00073	0.269079	-0.532856	0.0617799	0.20498	0.994738	-0.157865	None	FALSE
4146	TAF4	-0.433188	-1.18163	0.634486	-0.417797	-0.0788712	-0.248905	0.994738	-0.123568	None	FALSE
4147	LAMA5	0.160832	0.417527	0.789764	0.102195	-0.0230893	-0.0688948	0.994738	-0.0464176	None	FALSE
4148	OSBPL2	0.200375	0.52398	0.470972	0.238493	-0.0323969	-0.0989308	0.994738	-0.0501594	None	FALSE
4149	ADRM1	0.109905	0.280427	0.870495	0.0178398	-0.227235	-0.727679	0.979978	-0.191863	None	FALSE
4150	ASS1	0.162258	0.421367	1	0.104591	0.0972892	0.31957	0.994738	0.0849929	None	FALSE
4151	EXOSC2	-0.0159643	-0.0584259	0.653942	0.16731	-0.0166172	-0.0480094	0.994738	-0.0759124	None	FALSE
4152	POMT1	0.234037	0.614602	0.560826	0.216862	0.0865804	0.285012	0.994738	-0.072325	None	FALSE
4153	UCK1	0.321565	0.850237	0.73394	0.332337	0.767121	2.48113	0.994738	0.154102	None	FALSE
4154	CHMP2A	-0.0111953	-0.0455874	0.927467	0.0188749	-0.284948	-0.913918	0.986853	-0.199681	None	FALSE
4155	UBE2M	0.267396	0.704407	0.503626	0.269546	0.26434	0.858646	0.994738	0.0983409	None	FALSE
4156	TRIM28	0.0370479	0.0842882	0.827554	-0.051995	-0.158206	-0.50492	0.994718	-0.106903	None	FALSE
4157	METTL26	0.252673	0.664771	0.700675	0.177738	-0.25338	-0.812048	0.994738	-0.180444	None	FALSE
4158	YIPF2	0.433028	1.15031	0.76816	0.336575	0.112704	0.369313	0.994738	0.116355	None	FALSE
4159	ATG4D	-0.0390985	-0.120706	1	0.0828874	-0.262678	-0.842055	0.947227	-0.336944	None	FALSE
4160	EIF2S3	-0.166076	-0.462541	0.750663	-0.125079	0.409061	1.32567	0.986853	0.164226	None	TRUE
4161	TMEM160	0.242328	0.636923	0.808202	0.186272	-0.270473	-0.86721	0.994738	-0.199285	None	FALSE
4162	ZC3H4	0.101628	0.258145	1	-0.0621854	0.298415	0.968608	0.985206	-0.226996	None	FALSE
4163	MAP3K10	0.852811	2.2804	0.365594	0.858173	-0.152713	-0.487195	0.994738	-0.115525	None	FALSE
4164	ARHGEF16	-0.447061	-1.21898	0.904609	-0.239485	0.172526	0.56236	0.997455	-0.0644915	None	FALSE
4165	LRRC47	-0.397323	-1.08508	0.678607	-0.328407	0.0919914	0.302473	0.994738	-0.181427	None	FALSE
4166	SESN2	0.596687	1.59089	1	0.102021	0.183282	0.59707	1	0.0370127	None	FALSE
4167	SMPDL3B	-0.212005	-0.586187	1	-0.303579	0.36077	1.16983	0.994738	0.217866	None	FALSE
4168	ATP5IF1	-0.369347	-1.00977	0.248885	-0.413927	-0.055482	-0.173427	0.994738	0.0537598	None	FALSE
4169	MED18	-1.11956	-3.02941	1	-0.72361	0.244898	0.795907	0.965656	0.426705	None	FALSE
4170	CLIP1	-0.283547	-0.778785	0.782819	-0.116266	-0.622329	-2.00266	0.994738	0.103698	None	FALSE
4171	HIP1R	0.337778	0.893884	0.377128	0.403701	0.370561	1.20142	0.994738	0.170734	None	FALSE
4172	ZNF317	0.264586	0.696843	1	0.0902725	0.0230564	0.0800184	1	0.0334552	None	FALSE
4173	PPAN	-0.144312	-0.40395	0.784954	-0.123581	-0.428427	-1.37693	0.976924	-0.329812	None	FALSE
4174	EIF3G	0.139195	0.359279	0.772929	0.0866253	-0.324843	-1.04266	0.979978	-0.230847	None	FALSE
4175	DNMT1	0.187781	0.490077	0.676631	0.140793	-0.24064	-0.770936	0.994738	-0.093515	None	FALSE
4176	ZNF426	-0.310952	-0.852562	0.930461	-0.153126	0.2197	0.714592	0.985206	0.200142	None	FALSE
4177	SLC6A8	0.0941526	0.238019	0.857335	0.238167	-0.0917634	-0.290508	0.994738	-0.176119	None	FALSE
4178	DKC1	0.150788	0.390488	0.811878	0.104792	-0.257027	-0.823817	1	-0.0259962	None	FALSE
4179	PLXNA3	0.349244	0.924751	0.629755	0.307815	0.139896	0.457062	0.994738	0.0731574	None	FALSE
4180	DUSP9	0.480548	1.27823	1	0.14933	0.46374	1.50212	0.979978	-0.440001	None	FALSE
4181	MPP1	0.114396	0.292516	1	0.0380938	0.0836426	0.275532	1	0.037622	None	FALSE
4182	ZNF331	0.906208	2.42415	1.84953e-13	1.3053	0.728803	2.35748	0.0572083	0.725878	Exclusive Up	FALSE
4183	ZNF236	0.105319	0.268082	1	0.182232	-0.878007	-2.82774	0.979978	-0.275393	None	FALSE
4184	LRP3	0.542485	1.44497	0.301716	0.375084	-0.140173	-0.446726	0.994738	-0.183408	None	FALSE
4185	MTRFR	-0.265049	-0.728987	0.298854	-0.634729	-0.364321	-1.17006	1	-0.124409	None	FALSE
4186	NOL11	-0.198575	-0.550032	0.473882	-0.235421	0.199224	0.648516	0.994738	0.0834464	None	FALSE
4187	UBE4B	0.455229	1.21007	0.17158	0.446496	0.260356	0.845791	0.994738	0.159406	None	FALSE
4188	CASZ1	0.0161659	0.0280719	1	0.0983111	-0.611651	-1.9682	0.979978	-0.551238	None	FALSE
4189	HABP4	-0.280488	-0.770551	1	-0.0794547	0.0198339	0.0696192	1	-0.0109264	None	FALSE
4190	SLC35D2	-0.132411	-0.371911	1	0.0676385	0.0210182	0.0734411	1	0.116184	None	FALSE
4191	UBA1	0.190254	0.496733	0.797275	0.0855657	-0.101948	-0.323375	1	-0.016431	None	FALSE
4192	POLN	0.427852	1.13637	0.816557	0.542485	-0.43943	-1.41244	0.994738	-0.236089	None	FALSE
4193	PPIL4	-0.253761	-0.698599	0.528478	-0.366849	0.216432	0.704046	0.994738	0.136815	None	FALSE
4194	AKAP12	-0.113642	-0.321384	0.807373	-0.0657363	-0.131268	-0.417992	0.994738	-0.065349	None	FALSE
4195	SYNE1	0.1857	0.484474	0.481998	0.269888	0.0751066	0.247986	0.994738	0.0842989	None	FALSE
4196	ULBP3	0.381117	1.01056	0.728902	0.406067	0.0306331	0.104469	0.985206	0.27659	None	FALSE
4197	LATS1	-0.371023	-1.01428	0.985901	-0.0793814	-0.471616	-1.5163	1	0.0268325	None	FALSE
4198	EPS8L1	0.654411	1.74629	0.604947	0.449136	0.0243413	0.084165	1	0.0283223	None	FALSE
4199	AAR2	-0.0474285	-0.14313	0.763962	-0.233762	-0.0713068	-0.224494	0.994738	-0.152452	None	FALSE
4200	RBM39	0.312025	0.824553	0.615445	0.165247	0.055736	0.185476	0.994738	0.0389429	None	FALSE
4201	ZNF341	-0.25342	-0.69768	1	-0.286949	-0.1297	-0.41293	0.994738	-0.11746	None	FALSE
4202	GGT7	-0.0981218	-0.279602	0.806244	-0.137387	-0.0506075	-0.157697	0.994738	-0.133491	None	FALSE
4203	ACSS2	-0.0217697	-0.0740546	0.926817	-0.141722	0.200611	0.652992	1	0.13002	None	FALSE
4204	ARHGEF9	0.177457	0.462284	0.967663	0.150792	-0.344481	-1.10603	0.994738	-0.108427	None	FALSE
4205	C1QL1	-0.10122	-0.287944	0.851908	-0.239169	-0.672634	-2.16499	0.826063	-0.571707	None	FALSE
4206	ATP6V1E1	-0.145089	-0.406043	0.869811	-0.0534993	0.16037	0.523134	0.994738	0.0433836	None	FALSE
4207	ZNF227	-0.596423	-1.62108	0.301084	-0.531549	-0.0480778	-0.149533	0.994738	-0.0696526	None	FALSE
4208	ZNF428	-0.314514	-0.862151	0.269079	-0.455727	0.0110446	0.041256	1	0.00787721	None	FALSE
4209	ZNF141	-0.617688	-1.67832	0.593237	-0.574853	-1.15793	-3.73105	0.826063	-0.72269	None	FALSE
4210	COX4I1	0.00741342	0.00450922	0.7846	0.0855347	0.0508441	0.16969	0.994738	0.0666226	None	FALSE
4211	EMC8	0.139745	0.360759	1	0.0846628	0.0142956	0.051747	1	-0.0158781	None	FALSE
4212	GSE1	-0.331525	-0.907946	0.983678	-0.11412	-0.479793	-1.54269	0.965656	-0.399958	None	FALSE
4213	GINS2	-0.237767	-0.655541	1	-0.146047	0.110526	0.362284	1	-0.030043	None	FALSE
4214	CHMP1A	-0.0296008	-0.0951366	0.891711	-0.171991	0.11538	0.377949	0.994738	-0.258229	None	FALSE
4215	SH3BGRL	-0.156822	-0.437628	0.532487	-0.406944	0.0451066	0.151175	0.994738	-0.0675666	None	FALSE
4216	COX7B	0.0030874	-0.00713686	0.939744	-0.00369073	0.30672	0.995408	0.979978	0.430211	None	FALSE
4217	NFATC1	-0.22378	-0.617885	0.0711781	0.656104	-0.394629	-1.26786	0.985206	0.322377	Forwarded	FALSE
4218	CAP1	0.261936	0.689708	0.516415	0.333435	0.431276	1.39735	1	0.0225649	None	FALSE
4219	PPT1	-0.065276	-0.191178	0.798913	-0.16287	-0.163135	-0.520827	0.986853	0.164042	None	FALSE
4220	RAB11FIP4	-0.0404619	-0.124376	1	-0.0455904	0.256821	0.834383	0.994738	0.0969528	None	FALSE
4221	RLIM	-0.366187	-1.00126	0.498702	-0.378712	0.532885	1.72525	0.994738	0.0642714	None	FALSE
4222	ABCB7	0.347325	0.919585	0.397478	0.336888	0.241902	0.786239	0.994738	0.150286	None	FALSE
4223	TRAF3	0.0774854	0.19315	1	0.0266295	-0.481459	-1.54807	0.994738	-0.211047	None	FALSE
4224	HAUS8	-0.325743	-0.89238	0.20907	-0.400082	-0.125967	-0.400884	0.994738	-0.126268	None	FALSE
4225	MRPS25	-0.44714	-1.21919	0.698279	-0.305052	-0.305629	-0.980659	0.994738	-0.170111	None	FALSE
4226	SH3BP5	0.0693435	0.171231	0.881475	0.146928	0.173942	0.566932	0.994738	-0.183907	None	FALSE
4227	HACL1	-0.0437506	-0.133229	0.974591	-0.0789182	0.247945	0.80574	0.994738	0.161623	None	FALSE
4228	CAPN7	-0.402731	-1.09964	0.844676	-0.225454	0.160701	0.524202	1	0.048754	None	FALSE
4229	RFTN1	0.0624015	0.152543	1	-0.0789471	-0.0758117	-0.239031	0.994738	-0.229068	None	FALSE
4230	RBSN	-0.442719	-1.20729	1	-0.135207	0.0194893	0.0685075	1	-0.0252666	None	FALSE
4231	SLC6A6	-0.426501	-1.16363	1	-0.0465701	-0.413208	-1.32782	0.994738	-0.182009	None	FALSE
4232	NR1H2	0.0760061	0.189167	0.716878	0.26487	0.211699	0.688774	0.994738	0.166613	None	FALSE
4233	LRRC4B	-0.237401	-0.654554	0.68393	-0.416442	-0.424548	-1.36441	0.965656	-0.423914	None	FALSE
4234	PDLIM4	-0.155426	-0.433871	1	-0.386321	0.120063	0.393061	0.994738	0.129657	None	FALSE
4235	KIF3A	0.240372	0.631657	0.643224	0.291555	-0.333438	-1.0704	0.994738	0.175828	None	FALSE
4236	MGAT1	0.360305	0.954528	1	0.131497	0.186705	0.608118	0.994738	-0.107805	None	FALSE
4237	GFPT2	0.275675	0.726695	0.535088	0.337233	0.302312	0.981184	0.994738	0.144279	None	FALSE
4238	TUBG1	-0.455471	-1.24162	0.261739	-0.379157	0.0731371	0.24163	0.994738	0.148759	None	FALSE
4239	PSME3	-0.0900385	-0.257841	0.909124	0.00068914	-0.0919153	-0.290998	0.994738	0.115146	None	FALSE
4240	RPL27	0.164919	0.428529	0.245416	0.350498	0.09782	0.321283	0.986853	0.209921	None	FALSE
4241	PSMC3IP	-0.175755	-0.488597	0.803194	-0.10736	0.378472	1.22695	0.994738	0.239085	None	FALSE
4242	ACLY	-0.0180119	-0.0639382	0.798913	0.0781114	0.155042	0.505941	1	0.0117078	None	FALSE
4243	VPS25	0.0945499	0.239089	1	-0.0149503	0.164331	0.535914	1	-0.0136359	None	FALSE
4244	NDUFA2	-0.0997957	-0.284108	0.892484	-0.00140001	0.115078	0.376974	0.985206	0.197162	None	FALSE
4245	ANKHD1	-0.0779903	-0.225406	0.755675	-0.165733	-0.28718	-0.921123	0.994738	-0.0341341	None	FALSE
4246	DIAPH1	-0.0963189	-0.274748	0.851354	-0.151834	-0.0635589	-0.199491	0.979978	-0.20585	None	FALSE
4247	NDFIP1	-0.245072	-0.675207	0.86105	-0.155891	0.264913	0.860496	0.994738	0.127617	None	FALSE
4248	UBE2D2	0.226961	0.595553	0.599562	0.225628	-0.027853	-0.0842675	0.994738	-0.137298	None	FALSE
4249	EXOC4	-0.193756	-0.537058	0.892484	-0.011303	0.419255	1.35856	0.994738	0.0217733	None	FALSE
4250	ACAP3	0.0194165	0.0368226	1	0.0769547	0.0901691	0.296593	1	-0.11597	None	FALSE
4251	C1orf159	-1.07137	-2.89967	0.261739	-1.22398	-0.0523231	-0.163233	0.994738	-0.222377	None	FALSE
4252	PPFIA1	-0.189439	-0.525437	0.707714	-0.111193	-0.150863	-0.481224	1	-0.00308073	None	FALSE
4253	KREMEN2	-1.1452	-3.09843	0.798913	-0.91326	-0.393701	-1.26487	0.994738	-0.307704	None	FALSE
4254	THOC6	-0.201466	-0.557814	0.429966	-0.357461	-0.162299	-0.51813	0.986853	-0.171564	None	FALSE
4255	TRAF7	0.460504	1.22427	0.166207	0.54485	0.228117	0.741755	1	0.0138421	None	FALSE
4256	NINJ1	0.506931	1.34926	1	0.369822	-0.0354187	-0.108682	0.99608	-0.0898169	None	FALSE
4257	NPHP4	0.488827	1.30052	0.670296	0.417933	0.22696	0.738022	1	0.142187	None	FALSE
4258	MAP1B	0.158148	0.410302	0.808293	0.123708	-0.417379	-1.34128	0.994738	0.0558176	None	FALSE
4259	IL13RA1	0.154776	0.401224	0.883607	0.187892	0.0932994	0.306695	0.994738	-0.0738257	None	FALSE
4260	WDR44	-0.467242	-1.27331	0.546272	0.343376	0.0997684	0.32757	0.413935	0.524632	Forwarded	FALSE
4261	ZCCHC9	-0.405475	-1.10703	0.245416	-0.588594	-0.238478	-0.763961	0.994738	-0.131317	None	FALSE
4262	TOP2A	0.255604	0.672664	0.828138	-0.0710851	-0.0239229	-0.0715851	0.994738	0.108345	None	FALSE
4263	STARD3	-0.0449003	-0.136324	0.937754	-0.15623	-0.258702	-0.829223	0.826063	-0.421714	None	FALSE
4264	RARA	0.257546	0.67789	1	0.172255	0.235436	0.765374	0.994738	0.129529	None	FALSE
4265	KHDRBS3	-4.03867e-05	-0.0155572	1	-0.12636	0.362145	1.17427	0.985206	0.259901	None	FALSE
4266	CHD1L	-0.185126	-0.513826	0.815993	-0.138206	0.0404566	0.136169	0.994738	0.066099	None	FALSE
4267	PEX11B	-0.38624	-1.05524	0.396535	-0.503237	0.153462	0.500842	0.986853	-0.281037	None	FALSE
4268	PIAS3	-0.061306	-0.18049	0.91935	-0.20022	0.0122053	0.0450017	1	-0.0460283	None	FALSE
4269	PDHA1	0.116337	0.297742	0.825979	0.0713701	-0.156763	-0.500264	0.994738	-0.0782914	None	FALSE
4270	RAI2	-0.233194	-0.64323	1	0.118421	0.408812	1.32486	1	0.170042	None	FALSE
4271	MCCC2	0.109416	0.279109	0.815993	0.208378	-0.141656	-0.451514	0.985206	-0.232965	None	FALSE
4272	ZNF304	-0.177838	-0.494207	0.684768	-0.429059	0.00725285	0.02902	0.994738	0.203091	None	FALSE
4273	ZSCAN5A	0.301015	0.794912	1	-0.00516683	-0.262183	-0.840457	0.986853	-0.388166	None	FALSE
4274	ZNF132	-0.961939	-2.60508	0.128366	-1.15218	-0.188121	-0.601456	0.994738	-0.195967	None	FALSE
4275	SELENOS	-0.365694	-0.999932	0.392536	-0.26348	-0.0278776	-0.0843468	0.994738	0.0856979	None	FALSE
4276	CHSY1	0.301737	0.796858	0.57347	0.326595	0.355799	1.15379	0.994738	0.0656483	None	FALSE
4277	SNRPA1	-0.168105	-0.468004	0.876217	-0.019111	0.268311	0.871462	0.986853	0.256007	None	FALSE
4278	LLGL1	0.242931	0.638545	1	0.105312	0.227707	0.740431	0.994738	-0.0408433	None	FALSE
4279	THAP1	-0.331822	-0.908746	1	-0.438004	-0.123062	-0.391509	0.994738	-0.255259	None	FALSE
4280	RHPN2	0.177927	0.463548	0.988002	0.145764	-0.0288188	-0.0873842	0.99608	-0.05666	None	FALSE
4281	FAAP24	0.357924	0.948118	1	-0.0380696	0.486676	1.57613	0.986853	0.377189	None	FALSE
4282	ACTR10	-0.181345	-0.503647	0.793881	-0.0762766	0.272299	0.884332	0.994738	0.108214	None	FALSE
4283	LGALS3	0.219821	0.576331	1	0.382044	0.355381	1.15244	0.986853	0.435788	None	FALSE
4284	DNAJB1	-0.124554	-0.35076	1	-0.0636611	-0.250359	-0.802302	0.986853	-0.218211	None	FALSE
4285	ZSWIM4	-0.462164	-1.25964	1	-0.278812	-0.278376	-0.892713	0.994738	-0.261919	None	FALSE
4286	FBXW9	0.0461427	0.108772	1	-0.0128066	-0.212793	-0.681072	0.985206	-0.277076	None	FALSE
4287	RFX1	0.521369	1.38813	0.997788	0.187279	-0.210179	-0.672637	0.985206	-0.24809	None	FALSE
4288	ZNF20	-0.695872	-1.8888	0.823404	-0.340505	-0.0534335	-0.166816	1	0.044624	None	FALSE
4289	BRME1	-0.116553	-0.329221	1	-0.322407	-0.308201	-0.988958	0.994738	-0.289971	None	FALSE
4290	DCAF15	-0.0542687	-0.161545	0.7007	-0.127518	-0.168413	-0.537857	0.985206	-0.167644	None	FALSE
4291	CC2D1A	0.100518	0.255156	0.90797	-0.0218101	-0.0520004	-0.162192	0.994738	-0.101808	None	FALSE
4292	TRIM21	-0.438064	-1.19476	0.35159	-0.55051	-0.320599	-1.02897	0.762206	-0.519649	None	FALSE
4293	SPATA6	0.161669	0.419779	1	0.145924	-0.228812	-0.732766	1	-0.0400268	None	FALSE
4294	LRRC41	0.375315	0.994936	0.324369	0.309121	-0.184622	-0.590166	0.979978	-0.252841	None	FALSE
4295	CCT6B	0.501687	1.33514	0.787917	0.471674	0.185703	0.604884	0.994738	0.320786	None	FALSE
4296	DHX30	-0.186609	-0.517818	0.646549	-0.192361	-0.0950517	-0.301119	0.979978	-0.180963	None	FALSE
4297	RAF1	0.170437	0.443385	0.892484	-0.00144112	0.108358	0.355289	0.994738	0.130182	None	FALSE
4298	PPARG	0.807254	2.15776	0.630557	0.56348	-0.165845	-0.529573	0.994738	-0.205352	None	FALSE
4299	NUP210	0.337924	0.894276	0.61319	0.18371	0.0531825	0.177236	0.997455	0.0385317	None	FALSE
4300	HSD17B7	0.319593	0.844927	0.99556	0.269129	-0.128485	-0.409009	0.994738	-0.158565	None	FALSE
4301	ENOSF1	-0.0577211	-0.170839	1	-0.0317797	-0.460065	-1.47903	0.925581	-0.432289	None	FALSE
4302	EMILIN2	-0.130871	-0.367767	0.742634	0.219744	0.26447	0.859068	0.979978	0.282854	None	FALSE
4303	ARFIP2	-0.234906	-0.647838	0.622503	-0.203303	0.0157497	0.0564396	0.994738	-0.118289	None	FALSE
4304	TRIM5	0.204281	0.534495	0.85416	0.216202	0.0806937	0.266015	1	0.0429645	None	FALSE
4305	RRP8	-0.459414	-1.25223	0.43921	-0.425124	0.126191	0.412838	0.979978	0.240229	None	FALSE
4306	TIMM10B	-1.0464	-2.83246	1	-0.0935688	0.627052	2.02913	0.994738	0.118618	None	FALSE
4307	EFR3A	0.313046	0.827303	0.961706	0.17934	0.0824409	0.271654	0.985206	0.22301	None	FALSE
4308	PTCD3	0.394127	1.04558	0.724268	0.236011	0.388937	1.26072	0.986853	0.19475	None	FALSE
4309	IMMT	-0.312913	-0.857841	0.339843	-0.29413	-0.00342193	-0.00542781	0.994738	0.0386103	None	FALSE
4310	MRPL35	0.414303	1.0999	0.865265	0.207838	-0.198637	-0.635391	0.994738	-0.192646	None	FALSE
4311	ILKAP	0.272495	0.718136	0.306388	0.392141	-0.0164364	-0.0474257	0.994738	0.107671	None	FALSE
4312	PER2	-0.0493301	-0.14825	1	0.493438	-0.212915	-0.681469	0.994738	-0.120675	None	FALSE
4313	SCLY	-0.0433124	-0.13205	1	0.105158	0.302512	0.981831	0.994738	0.236912	None	FALSE
4314	PTPRE	0.103125	0.262175	1	-0.00990217	-0.134957	-0.429895	1	0.0755864	None	FALSE
4315	RAN	0.484186	1.28803	0.00989428	0.567662	0.138924	0.453926	0.994738	0.116211	None	FALSE
4316	PRKAA1	-0.396428	-1.08267	0.874046	-0.0306732	-0.0259499	-0.0781262	0.994738	0.0870543	None	FALSE
4317	RAP1GAP2	-0.276929	-0.760967	1	-0.172578	0.248691	0.808147	0.994738	-0.148435	None	FALSE
4318	CLUH	-0.223889	-0.618179	0.897842	-0.147735	-0.323396	-1.03799	0.813186	-0.367654	None	FALSE
4319	INPP5K	-0.0519253	-0.155236	1	-0.0843332	-0.144747	-0.461487	1	-0.0678441	None	FALSE
4320	MYBBP1A	-0.15595	-0.435282	0.68393	-0.16195	-0.195847	-0.626387	0.986853	-0.153684	None	FALSE
4321	RPA1	0.068266	0.16833	0.86105	0.0453913	0.291826	0.947346	1	-0.0109499	None	FALSE
4322	SERPINF1	0.256878	0.676091	1	0.188512	0.140272	0.458278	0.994738	0.230859	None	FALSE
4323	EEFSEC	0.325104	0.859764	0.724595	0.313148	-0.29408	-0.943388	0.979978	-0.343339	None	FALSE
4324	TBC1D14	0.119255	0.305599	1	0.0191265	0.366524	1.1884	1	0.0786525	None	FALSE
4325	TMEM128	-0.523481	-1.42471	0.955124	-0.429179	-0.206036	-0.65927	0.994738	-0.102219	None	FALSE
4326	COQ3	0.360017	0.953751	0.382639	0.489657	0.318808	1.03442	0.994738	0.130753	None	FALSE
4327	PNISR	0.0619348	0.151286	0.809477	-0.120188	-0.308221	-0.989022	0.994738	-0.0720449	None	FALSE
4328	SEC61G	0.297357	0.785066	0.233702	0.428473	0.146249	0.477565	0.994738	0.0990844	None	FALSE
4329	LANCL2	-0.312759	-0.857427	0.635522	-0.245645	0.00989829	0.0375569	0.994738	0.0632817	None	FALSE
4330	FIGNL1	-0.339247	-0.928734	0.241957	-0.473321	0.357171	1.15822	0.994738	0.095109	None	FALSE
4331	GRSF1	0.128474	0.330417	0.874043	0.0186878	0.120177	0.393429	1	0.0184022	None	FALSE
4332	ANKRD17	0.0475027	0.112434	0.770793	-0.125732	-0.0824964	-0.260603	0.994738	0.112542	None	FALSE
4333	UTP3	0.241406	0.634439	0.460306	0.246504	-0.030859	-0.0939679	1	0.023309	None	FALSE
4334	ITGB4	0.404494	1.07349	1	0.333645	-0.63608	-2.04703	0.745434	-0.902827	None	FALSE
4335	WBP2	0.30651	0.809706	0.339843	0.255414	-0.00234885	-0.00196497	0.997455	0.0379024	None	FALSE
4336	H3-3B	-0.046035	-0.139379	0.832143	0.0611046	0.109445	0.358797	0.994738	0.171148	None	FALSE
4337	UNK	-0.523099	-1.42368	0.536188	-0.468986	-0.166264	-0.530925	0.979978	-0.290975	None	FALSE
4338	TRIM47	0.455554	1.21095	0.737338	0.491998	-0.09361	-0.296467	0.994738	-0.149606	None	FALSE
4339	ZRANB2	-0.106953	-0.303375	0.644627	-0.261349	-0.761497	-2.45176	0.994738	-0.155215	None	FALSE
4340	EIF5A	-0.101366	-0.288336	0.70143	-0.111405	0.382291	1.23928	0.994738	0.134493	None	FALSE
4341	KDM6B	0.164981	0.428695	0.471815	0.892713	0.050623	0.168977	0.994738	-0.142997	None	FALSE
4342	GPS2	0.565921	1.50807	0.145688	0.477134	-0.239282	-0.766554	0.979978	-0.261141	None	FALSE
4343	DLG4	0.585401	1.56051	0.759695	0.458136	0.479413	1.55269	0.979978	0.413187	None	FALSE
4344	RIDA	0.476353	1.26694	0.572889	0.401782	0.180271	0.587353	0.994738	0.19571	None	FALSE
4345	VPS13B	0.000176533	-0.0149732	1	0.101044	0.464962	1.50606	0.979978	0.278788	None	FALSE
4346	MATN2	0.0328681	0.0730358	1	0.0420571	0.204781	0.666447	0.979978	0.336011	None	FALSE
4347	REEP2	0.467138	1.24213	0.481577	0.443299	0.240774	0.782598	1	0.00610126	None	FALSE
4348	PCBD2	-0.438294	-1.19538	1	-0.420718	0.379347	1.22978	1	0.121573	None	FALSE
4349	SDF2	0.659604	1.76027	0.00267049	0.746874	0.219638	0.714392	0.985206	0.250051	Exclusive Up	FALSE
4350	FLOT2	0.111046	0.283499	1	0.00427081	0.915661	2.96048	0.994738	0.131716	None	FALSE
4351	ERAL1	0.0273837	0.0582711	0.78492	-0.103542	0.0993078	0.326084	0.994738	-0.0499512	None	FALSE
4352	PRMT7	0.0863229	0.216941	0.892484	-0.000914612	-0.0752009	-0.237061	1	-0.040367	None	FALSE
4353	NIP7	-0.635191	-1.72545	0.261739	-0.426668	0.0616048	0.204415	1	-0.0196173	None	FALSE
4354	TERF2	-0.0232004	-0.0779062	0.827402	-0.155905	0.143102	0.467407	1	0.0361779	None	FALSE
4355	VPS4A	0.00328282	-0.00661076	0.787267	-0.097069	0.0753152	0.248659	0.994738	-0.121864	None	FALSE
4356	MTSS2	-0.0888917	-0.254754	1	-0.125588	0.155238	0.506571	0.994738	-0.199228	None	FALSE
4357	ANKEF1	0.136643	0.352407	1	-0.10602	0.0617115	0.204759	0.99608	-0.0868631	None	FALSE
4358	PCED1A	0.221176	0.579978	0.886071	0.0235489	0.0447915	0.150158	0.994738	0.123091	None	FALSE
4359	PCNA	-0.0949381	-0.271031	0.749787	-0.0936547	0.243785	0.792317	0.994738	0.127914	None	FALSE
4360	NXT1	0.283653	0.748173	0.981392	0.236797	0.0199603	0.0700273	0.994738	0.253369	None	FALSE
4361	POLR3F	-0.696861	-1.89147	0.374664	-0.454466	0.0817523	0.269432	0.994738	0.0896542	None	FALSE
4362	PTPRA	0.153722	0.398386	0.743318	0.11412	0.0478735	0.160104	1	-0.0155614	None	FALSE
4363	DAP3	-0.0160304	-0.0586037	0.896735	-0.0368208	-0.0595374	-0.186514	0.994738	0.0695639	None	FALSE
4364	KHDC4	0.307735	0.813003	0.961933	0.0152029	0.191759	0.624427	1	0.00822315	None	FALSE
4365	NES	-0.32744	-0.89695	1	-0.334753	0.340921	1.10578	0.994738	-0.252198	None	FALSE
4366	ARHGEF11	0.0979987	0.248374	0.867125	0.158115	-0.0546423	-0.170717	1	-0.0828355	None	FALSE
4367	DCAF8	-0.416157	-1.13578	0.356439	-0.32741	-0.106294	-0.3374	0.979978	-0.209692	None	FALSE
4368	IGHMBP2	0.0874305	0.219923	1	0.023898	-0.0117587	-0.0323308	0.994738	-0.092522	None	FALSE
4369	MMACHC	0.512628	1.3646	1	0.0744255	-0.569124	-1.83096	0.994738	-0.193802	None	FALSE
4370	DPH2	0.244415	0.642542	0.774479	0.252368	0.0667013	0.220862	1	0.0421939	None	FALSE
4371	TOE1	0.0215744	0.042632	1	0.104744	-0.368502	-1.18355	0.994738	-0.188361	None	FALSE
4372	NASP	0.182021	0.474569	0.75805	0.124706	-0.0778195	-0.245511	0.994738	0.0397757	None	FALSE
4373	MUTYH	-0.0729066	-0.21172	0.846956	-0.102178	-0.110544	-0.351113	0.994738	-0.126057	None	FALSE
4374	CTNNBL1	0.0844088	0.211788	0.867546	-0.0402389	-0.0370393	-0.113912	1	0.000364571	None	FALSE
4375	LPIN3	0.204746	0.535748	1	-0.0641599	0.353576	1.14661	1	-0.0630004	None	FALSE
4376	ZSWIM3	0.0813168	0.203464	1	-0.056929	0.135949	0.444327	0.994738	0.152846	None	FALSE
4377	RBM38	-0.188784	-0.523673	1	0.0802783	0.57528	1.86206	0.994738	0.124799	None	FALSE
4378	OSER1	-0.0771743	-0.223209	0.881475	0.00742247	-0.0518093	-0.161575	0.986853	-0.16151	None	FALSE
4379	SERINC3	0.127538	0.327897	0.705801	0.148269	0.160545	0.523699	0.986853	0.201322	None	FALSE
4380	AP3B1	0.394065	1.04541	0.515919	0.218591	0.00371722	0.0176104	0.994738	0.0274996	None	FALSE
4381	PATJ	-0.0538424	-0.160397	0.885745	0.00446318	0.00695362	0.0280544	1	0.0367536	None	FALSE
4382	FBXO44	0.236659	0.62166	0.881475	0.157468	-0.0989529	-0.313709	0.994738	-0.120488	None	FALSE
4383	CASP9	-0.094575	-0.270054	1.72543e-07	1.66391	0.42385	1.37339	0.000290892	1.08741	Forwarded	FALSE
4384	DCTN4	0.0518435	0.124119	0.666132	0.169519	-0.31993	-1.02681	0.994738	0.0917139	None	FALSE
4385	ATP8A2	0.522457	1.39106	1	0.227881	-0.18792	-0.600809	0.994738	-0.150305	None	FALSE
4386	ZMYM5	-0.283204	-0.777862	0.640266	-0.38478	0.239504	0.778501	0.762206	0.522513	None	FALSE
4387	USPL1	-0.061237	-0.180304	1	-0.0630908	-0.0801921	-0.253167	1	0.0319737	None	FALSE
4388	XPO4	-0.413402	-1.12837	0.851354	-0.218412	0.187585	0.610956	0.994738	0.215374	None	FALSE
4389	POMP	-0.138685	-0.388802	0.957149	-0.00697283	0.441976	1.43188	0.979978	0.310274	None	FALSE
4390	CDK8	-0.111338	-0.315181	1	0.0609098	0.379809	1.23127	0.979978	0.336195	None	FALSE
4391	WASF3	0.191075	0.498944	1	0.110241	-0.782286	-2.51884	0.994738	-0.130165	None	FALSE
4392	MYH10	0.0465132	0.10977	0.83411	-0.0620677	-0.188891	-0.603943	0.994738	0.0534781	None	FALSE
4393	PEMT	-0.281784	-0.774037	0.91935	-0.253225	-0.0823594	-0.260161	1	-0.0339247	None	FALSE
4394	SCO1	-0.45759	-1.24732	0.782471	-0.276363	-0.555452	-1.78684	0.745434	-0.472253	None	FALSE
4395	MPRIP	-0.210753	-0.582815	0.590842	-0.205889	-0.0149842	-0.0427394	1	-0.01438	None	FALSE
4396	DSTYK	-0.275709	-0.757684	0.902143	0.119811	0.106276	0.348569	1	-0.0213391	None	FALSE
4397	COG6	0.144267	0.372933	0.837755	-0.294599	-0.0865709	-0.273752	0.994738	-0.120945	None	FALSE
4398	SPART	0.156645	0.406254	0.825986	0.0520832	0.108265	0.354988	0.994738	0.0583558	None	FALSE
4399	TRPC4	-0.197141	-0.546172	1	-0.129389	1.11968	3.61884	0.645866	1.08243	None	FALSE
4400	TPT1	0.311903	0.824224	0.0603747	0.394352	0.0198868	0.0697899	1	0.035968	None	TRUE
4401	GPALPP1	-0.108436	-0.307368	0.833051	-0.25108	0.186117	0.60622	0.994738	0.141571	None	FALSE
4402	RFC3	-0.0809128	-0.233274	0.867125	-0.0733454	0.0591839	0.196603	0.994738	0.053478	None	FALSE
4403	STARD13	-0.0225718	-0.0762139	1	-0.0236349	0.229384	0.745843	0.994738	-0.121064	None	FALSE
4404	MORC4	-0.307784	-0.844034	0.806374	-0.171375	-0.0322678	-0.0985142	0.997455	0.00588721	None	FALSE
4405	BEX2	-0.438054	-1.19473	0.428482	-0.314431	0.274429	0.891206	0.994738	0.114127	None	FALSE
4406	TCEAL4	-0.375715	-1.02691	0.507604	-0.330017	0.117752	0.385603	0.994738	0.113054	None	FALSE
4407	VCF1	-0.44507	-1.21362	1	-0.340595	-0.685858	-2.20767	0.994738	-0.179297	None	FALSE
4408	SLC39A11	0.282916	0.746188	1	0.279187	0.0289849	0.0991499	1	0.00518208	None	FALSE
4409	EPHB2	0.501208	1.33385	0.772929	0.340461	-0.266552	-0.854554	1	-0.0168694	None	FALSE
4410	SRRM1	0.207588	0.543399	0.914821	0.0171315	-0.341371	-1.096	0.994738	-0.0767567	None	FALSE
4411	BTBD2	0.32991	0.872702	0.734413	0.132688	0.06725	0.222632	1	0.00807378	None	FALSE
4412	KMT5C	-0.238558	-0.65767	0.84769	-0.262611	0.154968	0.5057	1	0.0548587	None	FALSE
4413	ZNF414	-0.514673	-1.401	0.530489	-0.722115	-0.609861	-1.96242	0.826063	-0.532624	None	FALSE
4414	HSPBP1	-0.206937	-0.572544	0.711537	-0.178664	-0.140348	-0.447292	0.994738	-0.102805	None	FALSE
4415	CSNK1G2	0.40691	1.07999	0.0839051	0.56577	0.00597151	0.0248851	0.994738	-0.0747416	None	FALSE
4416	SLF1	-0.0127146	-0.0496773	1	-0.0595067	-0.328418	-1.0542	0.994738	0.150711	None	FALSE
4417	CNDP2	0.433105	1.15051	0.678376	0.336361	-0.222548	-0.712553	0.994738	-0.139062	None	FALSE
4418	MACROD1	0.431489	1.14616	0.394706	0.375254	-0.109911	-0.349071	1	0.00505219	None	FALSE
4419	WDR74	-0.104941	-0.29796	0.630557	-0.232881	-0.340562	-1.09339	0.947227	-0.294513	None	FALSE
4420	RTN3	0.0377246	0.0861098	0.819604	0.0612642	0.0813659	0.268185	0.994738	0.102837	None	FALSE
4421	CEP20	0.607784	1.62077	1	-0.0789204	0.308381	1.00077	0.994738	-0.117126	None	FALSE
4422	MED10	-0.66643	-1.80954	0.00243445	-0.730436	0.527504	1.70789	0.979978	0.334527	Exclusive Down	FALSE
4423	PDZD2	-0.268479	-0.738219	1	-0.420647	-0.0691641	-0.21758	0.994738	0.342627	None	FALSE
4424	MORC2	0.140311	0.362284	0.910831	-0.0187435	-0.0437669	-0.135622	0.994738	0.0112836	None	FALSE
4425	LARGE1	-0.075814	-0.219547	1	0.0111632	-0.369428	-1.18654	1	0.00776344	None	FALSE
4426	SLC2A11	1.10923	2.9707	0.181668	1.0744	-0.464592	-1.49364	0.986853	-0.348356	None	FALSE
4427	ADCK2	-0.212169	-0.586629	0.76436	-0.257455	-0.056513	-0.176754	0.994738	-0.185906	None	FALSE
4428	MKRN1	-0.0906457	-0.259476	1	-0.0731087	0.263749	0.85674	0.994738	0.151975	None	FALSE
4429	AGAP3	0.291408	0.76905	0.474368	0.255297	-0.183616	-0.58692	0.906883	-0.330391	None	FALSE
4430	KRBA1	-0.131386	-0.369152	1	-0.153248	-0.324496	-1.04154	0.979978	-0.381511	None	FALSE
4431	ACTR3B	-0.563674	-1.53291	1	-0.334235	0.165297	0.539031	0.994738	0.245108	None	FALSE
4432	NTS	-0.579393	-1.57523	1	0.872558	0.619104	2.00348	0.645866	1.13014	Buffered Up	FALSE
4433	BTG1	0.451202	1.19923	0.0562216	0.501349	-0.236816	-0.758598	1	0.00787483	None	FALSE
4434	LRRIQ1	-0.364345	-0.996299	0.481577	-0.544894	0.0225575	0.0784084	0.994738	0.267458	None	FALSE
4435	RLIG1	0.156179	0.405	0.692125	0.254997	0.0514766	0.171731	1	0.0275161	None	FALSE
4436	ATP13A3	0.0367246	0.0834178	0.386587	0.346294	0.435098	1.40969	0.937919	0.332641	None	FALSE
4437	TMEM254	0.34099	0.902529	1	-0.0502777	-0.140187	-0.446773	0.994738	0.0932099	None	FALSE
4438	TMTC1	0.725035	1.93642	0.308399	0.494489	0.0725307	0.239673	0.994738	0.236143	None	FALSE
4439	KRAS	-0.315898	-0.865877	0.895205	-0.303178	-0.0282679	-0.0856064	0.947227	0.42526	None	FALSE
4440	IPO8	-0.146354	-0.409446	0.968476	-0.0134578	0.0589863	0.195965	0.994738	0.0582578	None	FALSE
4441	LARS1	0.244926	0.643917	0.43921	0.203587	0.0938934	0.308611	0.994738	0.116809	None	FALSE
4442	IMPA1	-0.281224	-0.77253	1	-0.0818257	-0.0108515	-0.0294031	1	-0.0106742	None	FALSE
4443	LRRCC1	0.4051	1.07512	0.59878	0.490303	-0.15409	-0.491636	0.994738	0.258774	None	FALSE
4444	E2F5	0.523846	1.3948	0.512418	0.396935	-0.177503	-0.567192	0.994738	-0.200766	None	FALSE
4445	CCDC59	-0.100417	-0.285781	0.879293	-0.0119683	-0.310049	-0.994921	1	-0.016753	None	FALSE
4446	SWAP70	0.0209303	0.0408979	1	0.051672	-0.419068	-1.34673	1	-0.0340477	None	FALSE
4447	BMAL1	0.111353	0.284324	1	0.201325	0.14016	0.457913	0.994738	-0.115581	None	FALSE
4448	SBF2	-0.0409787	-0.125767	1	0.102578	-0.421152	-1.35345	1	-0.0391798	None	FALSE
4449	RRAS2	0.0585389	0.142144	1	0.240246	-0.382208	-1.22778	1	0.00272866	None	FALSE
4450	HSD17B4	0.14805	0.383116	0.604947	0.116248	0.156371	0.510229	0.994738	0.112168	None	FALSE
4451	ZFC3H1	-0.388723	-1.06193	0.0384694	-0.696911	-0.232034	-0.743166	1	-0.105738	None	FALSE
4452	TEX15	0.424739	1.12799	1	0.141259	0.0296554	0.101313	0.994738	0.159964	None	FALSE
4453	SARAF	0.141271	0.364866	0.528965	0.253995	0.379991	1.23186	0.986853	0.165041	None	FALSE
4454	RNF122	-0.330092	-0.904089	0.117794	0.661363	0.113272	0.371145	0.979978	0.386268	Forwarded	FALSE
4455	DPF2	-0.322877	-0.884665	0.263586	-0.424127	-0.378922	-1.21718	0.985206	-0.234432	None	FALSE
4456	MEN1	0.0464075	0.109485	1	0.0248061	0.265718	0.863093	1	-0.0108344	None	FALSE
4457	ERG28	0.39547	1.0492	0.560826	0.421757	0.315643	1.0242	0.994738	0.202374	None	FALSE
4458	GSC	-0.372153	-1.01732	1	-0.225953	-0.112778	-0.358321	1	0.0322891	None	FALSE
4459	DGLUCY	-0.657637	-1.78587	1	-0.410565	-0.19882	-0.635984	1	-0.0463154	None	FALSE
4460	NUMB	0.36008	0.953922	0.845108	0.260192	-0.275224	-0.882541	1	-0.00728712	None	FALSE
4461	COX16	0.166118	0.431758	0.572433	0.242582	-0.067706	-0.212874	0.994738	-0.0682535	None	FALSE
4462	MED6	0.0590043	0.143397	1	0.059029	-0.0336198	-0.102877	0.994738	-0.0874825	None	FALSE
4463	EIF2S1	-0.379496	-1.03709	0.784164	-0.104925	0.105809	0.347064	0.994738	-0.0641836	None	FALSE
4464	LOXL2	-0.0791148	-0.228433	0.875154	-0.186056	-0.101528	-0.32202	0.985206	-0.254566	None	FALSE
4465	ELP3	0.000458825	-0.0142132	0.782471	-0.181934	0.343099	1.1128	0.986853	0.183468	None	FALSE
4466	CTIF	-0.0472611	-0.14268	1	-0.106731	0.231549	0.752829	0.995932	0.11617	None	FALSE
4467	MBD2	0.401492	1.06541	0.982308	0.179823	0.213067	0.693187	1	0.00173799	None	FALSE
4468	IER3IP1	0.112355	0.287021	1	0.0157896	0.52486	1.69935	0.762206	0.47505	None	FALSE
4469	MRPS36	0.414802	1.10124	0.411905	0.414249	0.0698892	0.231149	0.994738	-0.0974147	None	FALSE
4470	CCNB1	0.123245	0.316338	0.837755	-0.0480497	0.1783	0.580994	1	0.0348112	None	FALSE
4471	CDK7	0.1164	0.297913	1	0.10974	0.233986	0.760694	0.988091	0.223635	None	FALSE
4472	CAMK1	0.148633	0.384687	0.568931	0.199992	-0.0593874	-0.18603	0.995932	-0.049125	None	FALSE
4473	THUMPD3	-0.370474	-1.0128	0.567797	-0.301947	-0.154267	-0.492208	0.994738	-0.0832125	None	FALSE
4474	VHL	-0.070114	-0.204202	1	-0.0281884	0.245328	0.797294	0.994738	-0.0870916	None	FALSE
4475	BHLHE40	-0.673379	-1.82825	0.704523	0.319454	-0.0427048	-0.132195	0.994738	-0.210072	None	FALSE
4476	EDEM1	-0.503243	-1.37023	1	0.106229	0.393092	1.27413	0.985206	0.313895	None	FALSE
4477	MEIS2	0.537289	1.43098	1	0.266995	-0.347163	-1.11469	0.979978	-0.379076	None	FALSE
4478	DPH6	-0.839554	-2.27561	1	-0.0489514	0.191906	0.624899	0.994738	0.228274	None	FALSE
4479	KATNBL1	0.344117	0.910947	1	0.103737	0.422825	1.37008	0.992233	0.518209	None	FALSE
4480	EMC7	0.0581661	0.14114	1	0.0413626	0.303228	0.984139	0.994738	-0.151319	None	FALSE
4481	PRPF38B	-0.0628088	-0.184536	0.868694	-0.0315954	-0.405161	-1.30185	1	0.0161578	None	FALSE
4482	GSTM3	-0.0475554	-0.143472	0.90958	0.0195032	0.275199	0.893691	0.645866	0.42537	None	FALSE
4483	PSRC1	-0.0787278	-0.227391	0.0540445	-0.842586	-0.34386	-1.10403	0.281575	-0.680181	Forwarded	FALSE
4484	SORT1	-0.163102	-0.454534	0.867125	0.0211973	0.117446	0.384615	0.979978	0.202119	None	FALSE
4485	PTGFRN	-0.206549	-0.571497	0.835719	0.0516259	-0.385136	-1.23723	0.994738	-0.0226594	None	FALSE
4486	LAMTOR5	-0.233152	-0.643115	0.670296	-0.208791	0.127301	0.416418	0.994738	0.0708954	None	FALSE
4487	NOTCH2	0.572139	1.52481	0.877052	0.0226333	-0.0826842	-0.261209	0.994738	0.0670054	None	FALSE
4488	TRIM45	0.198773	0.519667	1	0.155406	0.315855	1.02489	0.994738	0.188224	None	FALSE
4489	CEPT1	0.177526	0.462469	1	-0.0135289	0.484781	1.57002	0.994738	0.176286	None	FALSE
4490	AP4B1	0.521048	1.38726	0.511005	0.456924	-0.298192	-0.956659	0.985206	-0.222696	None	FALSE
4491	NAPG	0.0912753	0.230274	0.119293	0.576806	-0.30621	-0.982533	0.994738	-0.132292	None	FALSE
4492	SPIRE1	-0.334735	-0.916587	1	0.0291032	-0.659154	-2.12149	0.996984	0.0559864	None	FALSE
4493	PPHLN1	-0.311232	-0.853315	0.426204	-0.256041	-0.00889228	-0.0230808	1	0.00768956	None	FALSE
4494	ARF3	-0.237128	-0.653821	0.684357	-0.233274	0.184932	0.602395	0.994738	-0.0902804	None	FALSE
4495	TMEM106C	0.361682	0.958234	0.975811	0.140985	0.258426	0.839562	0.994738	0.169287	None	FALSE
4496	SLC38A2	1.42892	3.83134	0.0146368	0.751145	0.388202	1.25835	0.975742	0.293019	Exclusive Up	FALSE
4497	YWHAQ	0.439792	1.16852	0.621009	0.257945	0.197178	0.641913	0.994738	0.0683837	None	FALSE
4498	KIDINS220	0.207048	0.541944	0.776182	0.103697	0.197711	0.643634	0.994966	-0.0113002	None	FALSE
4499	GRHL1	0.314144	0.830259	1	0.25432	-0.579199	-1.86348	0.965656	-0.519224	None	FALSE
4500	ROCK2	-0.0742825	-0.215424	0.922478	-0.013022	-0.220327	-0.705385	0.994738	0.165908	None	FALSE
4501	LPIN1	0.186582	0.486849	0.945506	0.128474	-0.0249375	-0.0748593	0.994738	-0.140883	None	FALSE
4502	IAH1	0.321482	0.850011	0.301084	0.451296	0.288616	0.936986	0.994738	0.180517	None	FALSE
4503	LDHA	0.0232974	0.0472704	0.0712809	0.390485	0.316184	1.02595	0.86057	0.311866	None	FALSE
4504	FST	-0.52964	-1.44129	1	-0.48379	-0.0186456	-0.054555	0.994738	0.276109	None	FALSE
4505	NAV1	0.00670233	0.00259489	1	-0.10166	-0.0272943	-0.0824646	0.994738	0.133502	None	FALSE
4506	CDC73	0.692408	1.84858	0.677725	0.245322	0.432254	1.40051	0.984067	0.225964	None	FALSE
4507	TIMM17A	0.294	0.776029	0.0360475	0.608458	0.361752	1.173	0.994738	0.167754	None	FALSE
4508	RPS15A	-0.222846	-0.615372	0.817919	0.0806142	0.0952963	0.313138	0.994738	0.15729	None	TRUE
4509	NARS1	0.120748	0.309616	0.770292	0.0938029	-0.0613818	-0.192466	0.99608	0.00880782	None	FALSE
4510	RELCH	-0.178118	-0.494959	1	-0.110824	-0.174919	-0.558853	0.994738	-0.107111	None	FALSE
4511	FBH1	-0.0545326	-0.162256	1	-0.030031	0.150158	0.49018	0.994738	0.127422	None	FALSE
4512	RBM17	-0.296663	-0.814094	0.73936	-0.162911	0.0141722	0.051349	0.994738	0.029831	None	FALSE
4513	ANKRD16	-0.265642	-0.730581	1	-0.255804	-0.594505	-1.91287	0.979978	-0.52467	None	FALSE
4514	CCNH	0.107718	0.274538	0.691765	0.212009	0.0789265	0.260313	0.994738	0.179757	None	FALSE
4515	TMEM241	1.73072	4.64383	0.048249	1.87713	-1.42351	-4.5881	0.994738	-0.117587	Exclusive Up	FALSE
4516	KCTD1	-0.203552	-0.563431	1	-0.453808	0.275922	0.896021	1	0.0264776	None	FALSE
4517	CABLES1	0.16317	0.423821	0.271869	0.619442	-0.357143	-1.14689	1	-0.00330982	None	FALSE
4518	EMP1	-0.0982314	-0.279897	1	0.224792	-1.25143	-4.03279	0.735834	-0.959631	None	FALSE
4519	LRP4	-0.0924627	-0.264367	0.825961	0.280013	0.140604	0.459348	0.994738	0.100509	None	FALSE
4520	DDB2	0.255229	0.671652	0.902143	-0.00410656	-0.328591	-1.05476	0.947227	-0.281161	None	FALSE
4521	RTL8C	0.470073	1.25003	0.390124	0.543548	-0.0886472	-0.280452	0.995932	-0.135178	None	FALSE
4522	RBMX2	-0.385688	-1.05376	0.259916	-0.567636	-0.212863	-0.6813	0.99608	-0.00454036	None	FALSE
4523	PUM1	-0.0121913	-0.0482685	0.76578	-0.102703	-0.0607905	-0.190558	0.99608	-0.0109226	None	FALSE
4524	YARS1	0.183506	0.478566	0.64931	0.134344	0.16858	0.549629	0.994738	0.0821312	None	FALSE
4525	PHC2	0.082026	0.205374	1	-0.164189	-0.281402	-0.902478	0.994738	-0.174181	None	FALSE
4526	CDCA8	-0.421369	-1.14981	0.0692348	-0.906625	-0.854168	-2.75081	0.86663	-0.548513	None	FALSE
4527	GNL2	0.0440084	0.103027	0.845108	0.0470796	-0.0629993	-0.197685	0.994738	0.0253334	None	FALSE
4528	AGO4	0.321044	0.848834	1	0.227049	-0.174259	-0.556725	0.988091	0.322248	None	FALSE
4529	HOOK1	-0.276279	-0.759219	1	-0.146528	-0.287605	-0.922494	1	0.0195158	None	FALSE
4530	CYP2J2	0.163477	0.424648	1	0.0838796	-0.449439	-1.44474	0.979978	-0.49031	None	FALSE
4531	TUT4	-0.151814	-0.424145	0.553677	-0.179172	-0.154886	-0.494207	1	0.00473233	None	FALSE
4532	PRPF38A	-0.446653	-1.21788	0.226705	-0.55805	0.269365	0.874862	1	0.00936751	None	FALSE
4533	RNF138	0.366395	0.970921	1	0.0483722	-0.337859	-1.08466	0.994738	-0.235149	None	FALSE
4534	ELP2	0.387436	1.02757	0.255035	0.426662	0.111443	0.365244	0.979978	0.24061	None	FALSE
4535	DSC3	0.015408	0.0260314	0.857335	-0.0658562	-0.46788	-1.50425	1	0.0218062	None	FALSE
4536	DTNA	0.541801	1.44313	0.179237	0.455999	0.0214675	0.074891	1	0.0543371	None	FALSE
4537	FHOD3	0.0218976	0.0435021	1	0.0430558	-0.278226	-0.892227	0.985206	-0.249695	None	FALSE
4538	TPGS2	-0.100783	-0.286767	0.813318	-0.22923	0.187626	0.61109	0.994738	0.135056	None	FALSE
4539	DAGLA	0.671329	1.79183	1	0.191064	0.605066	1.95818	0.996388	0.0771936	None	FALSE
4540	TIMM10	0.145461	0.376146	0.666132	0.21243	-0.146745	-0.467935	0.994738	-0.0905745	None	FALSE
4541	DHX34	0.445608	1.18417	0.538154	0.319631	-0.0246826	-0.0740364	0.994738	0.0289854	None	FALSE
4542	FADS2	0.494502	1.3158	0.350252	0.428897	0.322066	1.04493	0.986853	0.258907	None	FALSE
4543	TMEM258	0.0360565	0.0816192	0.862388	-0.0425585	-0.0189014	-0.0553803	0.994738	-0.0455993	None	FALSE
4544	TMEM165	0.189174	0.493826	0.801177	0.270438	-0.130947	-0.416955	0.994738	-0.146488	None	FALSE
4545	CLOCK	0.521523	1.38854	0.803009	0.479997	-0.0769809	-0.242805	0.994738	0.182462	None	FALSE
4546	COL4A2	0.0678672	0.167257	0.936297	0.0279739	0.276252	0.897088	0.994738	-0.0655617	None	FALSE
4547	DZIP1	0.329494	0.871582	0.690746	0.160751	0.0765664	0.252697	0.994738	0.143229	None	FALSE
4548	UBAC2	0.192016	0.501477	0.772791	0.309096	0.260436	0.84605	0.986853	0.232045	None	FALSE
4549	ARGLU1	0.0206662	0.040187	0.862657	-0.0870243	0.0364658	0.123291	1	0.0280722	None	FALSE
4550	BIVM	0.300601	0.793798	0.711276	0.328099	0.0866759	0.28532	1	0.00827285	None	FALSE
4551	ERCC5	0.169289	0.440293	0.86105	0.0385702	-0.155701	-0.496836	0.994738	-0.0858014	None	FALSE
4552	TPP2	0.0328174	0.0728991	0.782471	0.11184	-0.0704658	-0.22178	0.994738	0.0659374	None	FALSE
4553	POGLUT2	0.235005	0.617208	0.25446	0.398864	-0.0242622	-0.07268	0.994738	0.0526419	None	FALSE
4554	CARS2	0.249833	0.657127	0.881475	0.0627715	-0.141218	-0.450099	0.994738	-0.0366535	None	FALSE
4555	ARHGAP32	-0.258615	-0.711666	1	-0.137159	-0.224133	-0.717667	0.979978	-0.358867	None	FALSE
4556	STT3A	-0.0299223	-0.0960023	0.790542	0.0766581	-0.00837921	-0.0214251	0.997455	0.035498	None	FALSE
4557	ADAMTS8	0.139033	0.358842	1	0.227199	0.408007	1.32226	0.986853	0.349204	None	FALSE
4558	APC	-0.189888	-0.526646	1	-0.0992354	-0.183988	-0.588118	0.994738	0.0419582	None	FALSE
4559	NREP	0.0741169	0.184081	0.715515	-0.422238	0.811617	2.62473	0.986853	0.304165	None	FALSE
4560	WDR36	-0.379335	-1.03666	0.742049	-0.113904	-0.00278807	-0.00338233	0.994738	0.0919313	None	FALSE
4561	OSTF1	0.155176	0.402301	1	0.124646	0.181782	0.59223	0.994738	0.151463	None	FALSE
4562	UBQLN1	-0.312466	-0.856638	0.672532	-0.159786	0.12098	0.396022	0.986853	0.206989	None	FALSE
4563	NAA35	0.207701	0.543703	1	0.111464	-0.35696	-1.1463	1	-0.0222838	None	FALSE
4564	C9orf40	-0.834451	-2.26187	0.387287	-0.775151	0.0632021	0.20957	0.994738	0.120246	None	FALSE
4565	ANXA1	-0.337141	-0.923066	0.619597	-0.164418	0.228648	0.743467	0.994718	0.17551	None	FALSE
4566	CTSL	-0.336603	-0.921617	0.582557	-0.197602	0.0388034	0.130834	0.994738	0.0857827	None	FALSE
4567	CEMIP2	-0.731709	-1.98528	1	0.0796134	0.0470516	0.157452	0.99334	0.197532	Buffered Up	FALSE
4568	AGTPBP1	-0.203777	-0.564035	0.763886	0.13658	0.0605213	0.200919	0.431931	0.467912	None	FALSE
4569	GOLM1	-0.327449	-0.896973	0.170687	-0.38948	0.110607	0.362547	0.994738	0.0251779	None	FALSE
4570	ENTREP1	0.280185	0.738838	1	0.118485	0.523949	1.69641	0.994738	0.252158	None	FALSE
4571	PSAT1	-0.413029	-1.12736	1	0.0830829	0.0189925	0.0669042	0.994738	-0.0682696	None	FALSE
4572	ADAM19	0.772238	2.06349	0.355087	0.953003	-0.536037	-1.72419	0.994738	-0.227146	None	FALSE
4573	TAOK3	-0.293809	-0.806411	0.457473	-0.536118	-0.592336	-1.90587	0.773178	-0.498697	None	FALSE
4574	USP30	-0.267445	-0.735436	1	-0.162898	-0.563858	-1.81397	0.994738	-0.245891	None	FALSE
4575	MSI1	-0.217241	-0.600282	1	0.0671182	0.442395	1.43324	1	0.040384	None	FALSE
4576	FBXO21	-0.413335	-1.12819	1	-0.0578307	-0.0330052	-0.100894	0.99608	0.0614146	None	FALSE
4577	TBX3	-0.43065	-1.1748	0.202973	0.52461	0.232642	0.756357	0.863988	0.405836	Forwarded	FALSE
4578	RNFT2	0.195504	0.510866	1	0.0804681	-0.0316885	-0.0966448	1	-0.0115969	None	FALSE
4579	P2RX4	-0.739374	-2.00591	0.366929	-0.462389	-0.124277	-0.39543	1	0.0780392	None	FALSE
4580	TRAFD1	0.124886	0.320758	0.811143	0.0529822	0.271403	0.88144	0.994738	0.0805885	None	FALSE
4581	DMTF1	0.100794	0.255899	0.734376	0.157677	0.107661	0.35304	0.994738	0.108236	None	FALSE
4582	TMEM243	-0.012495	-0.0490862	1	0.276805	0.0457726	0.153324	0.994738	0.271695	None	FALSE
4583	TMEM60	-0.76138	-2.06516	0.815993	-0.528213	-0.355803	-1.14257	0.994738	-0.195432	None	FALSE
4584	PNPLA8	-0.125131	-0.352314	1	0.124629	0.0800387	0.263902	0.281575	0.550816	None	FALSE
4585	HILPDA	-1.03977	-2.8146	0.732773	-0.821897	-0.239072	-0.765878	0.994738	-0.245899	None	FALSE
4586	RINT1	-0.103951	-0.295295	0.878047	-0.0241001	0.0119901	0.0443071	0.994738	0.119275	None	FALSE
4587	SRPK2	0.417898	1.10957	0.568931	0.336235	-0.372571	-1.19668	1	0.00205212	None	FALSE
4588	TES	-0.420756	-1.14816	0.279451	-0.364677	-0.223205	-0.714672	0.994738	-0.12066	None	FALSE
4589	MDFIC	-0.486852	-1.3261	0.705454	-0.348545	0.336783	1.09242	0.955856	0.404786	None	FALSE
4590	MTO1	0.114116	0.291762	1	-0.0481957	0.0809968	0.266994	1	0.0283994	None	FALSE
4591	ANKRD6	-0.291865	-0.801176	0.762662	-0.40882	-0.417311	-1.34106	0.994738	-0.220695	None	FALSE
4592	KHDC1	0.417203	1.1077	1	0.46576	-0.0713528	-0.224642	0.998842	0.11354	None	FALSE
4593	CEP162	-0.172999	-0.481178	0.601595	-0.404768	0.16908	0.55124	0.997676	0.0485543	None	FALSE
4594	SYNCRIP	-0.0815662	-0.235033	0.641935	-0.165629	0.126668	0.414375	0.986853	0.16608	None	FALSE
4595	SNX14	0.141899	0.366558	0.84769	-0.0590994	0.253793	0.824611	0.991915	0.149348	None	FALSE
4596	EPHA7	0.304952	0.805512	0.44946	0.222512	0.203778	0.663212	0.994738	0.0671319	None	FALSE
4597	AKIRIN2	0.361235	0.95703	0.878537	0.0135817	0.0228437	0.0793319	0.994738	-0.0838026	None	FALSE
4598	ORC3	0.408256	1.08362	0.63309	0.173846	0.0454611	0.152319	1	0.025532	None	FALSE
4599	LCA5	0.0963346	0.243894	1	0.13652	-0.320779	-1.02955	0.994738	0.271269	None	FALSE
4600	MAP3K7	-0.0309937	-0.0988866	0.871067	0.222778	-0.252691	-0.809825	0.994738	-0.0959254	None	FALSE
4601	CGA	-0.476956	-1.29946	1.06152e-27	4.56185	-0.173185	-0.553258	4.48537e-41	3.95445	Forwarded	FALSE
4602	PHF21A	0.0723452	0.179312	1	0.0698383	-0.0415475	-0.12846	0.994738	-0.167465	None	FALSE
4603	NAT10	-0.111434	-0.315439	0.670635	-0.172828	-0.127539	-0.405956	0.994738	-0.0143941	None	FALSE
4604	PRRG4	0.188343	0.491588	1	0.104314	0.373207	1.20996	0.986853	0.377896	None	FALSE
4605	CAPRIN1	-0.197883	-0.54817	0.727668	-0.121247	0.0246523	0.0851684	0.994738	0.0959882	None	FALSE
4606	ATP5MC2	0.056164	0.135751	0.882113	0.0446896	0.0393443	0.13258	0.994738	0.116401	None	FALSE
4607	DNAJC14	-0.00957057	-0.0412133	1	-0.0187969	-0.118815	-0.377805	1	-0.0118067	None	FALSE
4608	CD63	-0.388693	-1.06185	0.385562	-0.321184	-0.572545	-1.842	0.947227	-0.418967	None	FALSE
4609	GDF11	0.294466	0.777282	0.954323	0.212783	0.365617	1.18547	0.947227	0.482304	None	FALSE
4610	GLS2	0.51975	1.38377	0.747319	0.288995	-0.220256	-0.705157	1	0.0057038	None	FALSE
4611	ITGA7	0.202927	0.53085	0.825692	0.251701	0.0878884	0.289233	0.994738	-0.196093	None	FALSE
4612	BLOC1S1	-0.367007	-1.00347	0.414818	-0.407049	0.0407161	0.137007	0.994738	0.114034	None	FALSE
4613	CDK4	0.595327	1.58723	0.13067	0.605602	0.0889255	0.29258	0.994738	0.0148071	None	FALSE
4614	TROAP	0.60226	1.60589	0.57347	0.292216	-0.612224	-1.97005	0.186358	-0.630445	None	FALSE
4615	TSPAN31	-0.126643	-0.356384	1	-0.0906674	0.215176	0.699995	1	-0.0417743	None	FALSE
4616	B4GALNT1	-0.0318507	-0.101194	1	0.281735	0.29017	0.942002	1	-0.0360123	None	FALSE
4617	TFCP2	-0.0149435	-0.0556778	0.815993	-0.189217	-0.163491	-0.521975	0.994738	-0.136753	None	FALSE
4618	COQ10A	0.0923892	0.233272	0.983678	0.192578	0.33731	1.09412	0.979978	0.333945	None	FALSE
4619	PAN2	0.191823	0.500959	0.845921	0.159043	0.330585	1.07242	0.994738	0.126659	None	FALSE
4620	ESPL1	0.278214	0.73353	0.851354	0.0800639	-0.0356809	-0.109528	0.986853	-0.141324	None	FALSE
4621	ZC3H10	0.864951	2.31308	0.829817	0.599754	0.1737	0.566149	0.994738	0.101449	None	FALSE
4622	HNRNPA1	0.307514	0.812408	0.331958	0.355195	0.0264543	0.0909837	0.994738	-0.0412351	None	TRUE
4623	ACVR1B	0.0520588	0.124699	1	-0.0323971	-0.454178	-1.46003	0.994738	-0.030034	None	FALSE
4624	OS9	0.0367959	0.0836096	0.862388	0.0298608	0.192257	0.626033	0.994738	-0.0468861	None	FALSE
4625	KCNH3	0.823456	2.20137	0.290655	0.915836	0.130781	0.427648	1	-0.0291993	None	FALSE
4626	LTV1	-0.337468	-0.923946	0.642189	-0.155091	-0.161054	-0.51411	0.994738	-0.0647582	None	FALSE
4627	MAP7	0.102495	0.260478	0.662363	0.338197	0.23373	0.759869	0.994738	0.187822	None	FALSE
4628	CD164	-0.223524	-0.617197	0.546568	-0.210163	-0.0717808	-0.226024	1	0.0442479	None	FALSE
4629	AFG1L	0.435395	1.15668	0.825692	0.443664	-0.162543	-0.518917	1	-0.0644784	None	FALSE
4630	NHSL1	-0.000873525	-0.0178	1	-0.152466	0.195536	0.636615	1	0.0321659	None	FALSE
4631	AHI1	0.0628093	0.15364	0.867125	0.0401193	-0.474403	-1.5253	1	0.00405446	None	FALSE
4632	HEY2	0.249303	0.6557	0.851908	0.209034	0.0889611	0.292695	0.979978	0.366367	None	FALSE
4633	SMPD2	0.352448	0.933376	0.727668	0.326337	0.0700149	0.231555	0.985206	0.287054	None	FALSE
4634	MICAL1	0.309173	0.816875	0.895205	0.27694	-0.0564414	-0.176523	1	-0.00331879	None	FALSE
4635	REPS1	0.00811691	0.00640309	0.930115	-0.0237407	0.00565893	0.0238764	0.994738	0.11505	None	FALSE
4636	PRADC1	-0.212268	-0.586893	1	-0.131525	-0.596587	-1.91959	0.994738	-0.156241	None	FALSE
4637	SEMA4F	0.424207	1.12656	1	-0.167915	0.381764	1.23758	0.994738	0.258065	None	FALSE
4638	CCT7	-0.00893812	-0.0395107	0.724769	0.105778	-0.152587	-0.486787	0.994738	-0.0937401	None	FALSE
4639	RAB11FIP5	0.224083	0.587804	1	0.107425	-0.698893	-2.24973	0.826063	-0.565093	None	FALSE
4640	SMYD5	0.422631	1.12232	0.7222	0.279927	0.254943	0.828323	1	-0.00114531	None	FALSE
4641	CCDC142	-0.122458	-0.345117	0.606424	-0.424881	-0.279861	-0.897504	0.994738	-0.191157	None	FALSE
4642	KCNMB4	0.311153	0.822206	1	0.37507	-0.372883	-1.19769	1	-0.013784	None	FALSE
4643	USP15	0.0930639	0.235089	1	0.0858514	0.200266	0.651879	0.986853	0.202118	None	FALSE
4644	GNS	-0.0995746	-0.283513	0.895152	0.0273005	-0.450051	-1.44671	0.994738	0.0901951	None	FALSE
4645	CPM	-0.647084	-1.75746	1	-0.182218	0.340346	1.10392	0.994738	0.275665	None	FALSE
4646	MDM2	-0.294363	-0.807901	0.779506	0.107575	0.121498	0.397691	0.979978	0.316948	None	FALSE
4647	KLHL36	0.620713	1.65557	0.285183	0.757418	0.110167	0.361126	1	0.00436375	None	FALSE
4648	MPHOSPH6	-0.168913	-0.470179	0.869762	-0.205888	-0.0830143	-0.262274	0.994738	0.138021	None	FALSE
4649	DYNC1LI2	0.11926	0.30561	1	0.0579339	0.164224	0.535571	0.994738	0.0442343	None	FALSE
4650	FHOD1	0.0896453	0.225885	0.967195	0.100128	-0.235254	-0.753557	0.988091	-0.172431	None	FALSE
4651	CCDC102A	-0.484491	-1.31974	0.555551	-0.603337	-0.0207878	-0.0614679	0.994738	-0.201926	None	FALSE
4652	ZNF670-ZNF695	0.62229	1.65982	0.498355	0.405538	0.30582	0.992503	0.994738	0.207929	None	FALSE
4653	PCNX2	0.607433	1.61982	0.418047	0.452511	-0.00950316	-0.0250521	0.994738	0.0802398	None	FALSE
4654	KCNK1	0.152903	0.396183	0.507604	0.625966	0.52528	1.70071	0.735834	0.571656	None	FALSE
4655	URB2	-0.125426	-0.353108	0.442753	0.302016	0.469961	1.52219	0.994738	0.155905	None	FALSE
4656	EGLN1	0.294732	0.777998	0.599562	0.26272	-0.057442	-0.179752	1	0.00591722	None	FALSE
4657	COG2	0.180794	0.471266	0.835452	0.0561747	0.162697	0.530641	0.994738	0.125526	None	FALSE
4658	ABCB10	-0.11121	-0.314838	0.845108	0.20552	-0.466335	-1.49926	1	0.0420139	None	FALSE
4659	NTPCR	-0.0328601	-0.103911	0.870659	-0.0375161	-0.128041	-0.407576	0.986853	-0.181545	None	FALSE
4660	TAF5L	-0.0710125	-0.206621	1	0.022729	0.189801	0.618106	0.99608	-0.0637114	None	FALSE
4661	GLUL	0.000625654	-0.0137641	0.851908	0.0508699	-0.00693535	-0.0167657	0.994738	0.122942	None	FALSE
4662	STX6	-0.209474	-0.579372	1	-0.0268072	-0.402221	-1.29236	0.994738	-0.285737	None	FALSE
4663	RNASEL	0.272703	0.718694	1	-0.0685175	0.722157	2.33604	1	0.0853085	None	FALSE
4664	DHX9	-0.031414	-0.100018	0.867125	-0.040354	0.160079	0.522194	0.994738	0.0826346	None	FALSE
4665	CEP350	0.0129465	0.0194048	0.87096	-0.0541183	-0.254156	-0.814553	0.994738	0.120878	None	FALSE
4666	NPL	0.518701	1.38095	0.753271	0.528531	0.338004	1.09636	1	-0.0379205	None	FALSE
4667	NIBAN1	-0.197734	-0.547768	1	0.0768776	-0.698134	-2.24728	0.986853	-0.228821	None	FALSE
4668	PIGC	0.256739	0.675718	0.777319	0.120149	0.264954	0.860629	0.994738	0.123134	None	FALSE
4669	LAMC1	0.206277	0.539869	0.767866	0.0925121	0.0484674	0.16202	0.994738	0.102296	None	FALSE
4670	RC3H1	-0.374874	-1.02465	1	0.109513	0.0489357	0.163532	1	-0.00256312	None	FALSE
4671	SP110	-0.274459	-0.754319	0.507667	-0.506001	-0.059968	-0.187903	1	0.013846	None	FALSE
4672	MRPL44	-0.0612894	-0.180445	1	-0.110953	0.152868	0.498924	0.994738	-0.104688	None	FALSE
4673	PAX3	0.21589	0.56575	1	0.163559	0.118851	0.38915	0.994738	-0.0911791	None	FALSE
4674	TTLL4	0.330715	0.874869	0.558814	0.272945	-0.131863	-0.41991	0.994738	-0.0938076	None	FALSE
4675	USP37	-0.530709	-1.44417	0.516415	-0.441651	0.350144	1.13554	1	0.0811831	None	FALSE
4676	ITM2C	0.217105	0.569018	0.630751	0.23108	0.634239	2.05232	0.994738	0.26925	None	FALSE
4677	SERPINE2	-0.110732	-0.313551	1	-0.00484384	-0.209911	-0.671775	0.994738	-0.128776	None	FALSE
4678	DNAJB2	-0.791614	-2.14655	0.997816	-0.365798	0.0894877	0.294394	0.994738	-0.263322	None	FALSE
4679	EIF4E2	-0.192526	-0.533747	0.7222	-0.151214	-0.117233	-0.372701	0.994738	-0.0945908	None	FALSE
4680	ARMC9	0.439939	1.16891	0.320179	0.429879	0.509524	1.64986	0.915614	0.341469	None	FALSE
4681	COX5B	-0.36432	-0.996233	0.507667	-0.302683	0.0570408	0.189687	0.994738	0.148665	None	FALSE
4682	REV1	0.0440703	0.103193	1	0.0431829	-0.122497	-0.389685	1	0.0362633	None	FALSE
4683	TSGA10	-0.11373	-0.321621	0.932049	-0.40441	0.576855	1.86714	0.851695	0.608701	None	FALSE
4684	MFSD9	-0.331011	-0.906563	1	-0.509382	-0.826347	-2.66103	0.988091	-0.413484	None	FALSE
4685	TGFBRAP1	0.101121	0.256779	1	0.0322625	0.099548	0.326859	1	0.000265285	None	FALSE
4686	GCC2	-0.197976	-0.548419	0.633161	-0.245161	-0.279252	-0.895538	0.994738	0.172575	None	FALSE
4687	MRPS9	-0.217281	-0.60039	0.507667	-0.277772	0.147851	0.482735	1	0.0208301	None	FALSE
4688	C2orf49	-0.458132	-1.24879	0.451926	-0.506098	0.141298	0.461587	0.994738	0.171567	None	FALSE
4689	ANKRD36	0.114556	0.292948	0.961848	-0.0258566	-0.228618	-0.732141	0.986853	0.303695	None	FALSE
4690	EPC2	0.727606	1.94334	0.809477	0.208723	0.257958	0.838053	0.745434	0.480312	None	FALSE
4691	ARHGEF4	0.240886	0.63304	1	0.0353093	-0.121137	-0.385296	0.994738	-0.159534	None	FALSE
4692	ISCU	-0.67377	-1.8293	0.286706	-0.621373	0.0758543	0.250399	1	0.0409975	None	FALSE
4693	ALDH1L2	0.571058	1.52189	1	-0.151952	0.126925	0.415206	0.994738	0.262143	None	FALSE
4694	USP44	0.651793	1.73924	0.858723	0.708289	-0.245009	-0.785035	1	0.0882279	None	FALSE
4695	SCYL2	-0.197995	-0.548469	1	-0.0679269	0.0426566	0.143269	1	0.0390257	None	FALSE
4696	CKAP4	0.115727	0.2961	0.825979	-0.0782515	0.488706	1.58268	1	-0.0324929	None	FALSE
4697	PLXNC1	0.739918	1.97648	0.89286	0.637784	-0.641372	-2.06411	0.979978	-0.524962	None	FALSE
4698	APPL2	-0.154664	-0.43182	0.747319	-0.21347	-0.0967352	-0.306552	1	0.0190569	None	FALSE
4699	PWP1	0.326894	0.864583	0.2894	0.311197	0.0418732	0.140741	0.994738	0.0765187	None	FALSE
4700	DRAM1	0.690515	1.84348	0.743575	0.576223	0.547958	1.77389	0.985839	0.388121	None	FALSE
4701	WASHC4	0.624269	1.66514	0.769311	0.233972	-0.370525	-1.19008	0.994738	0.112897	None	FALSE
4702	SLC41A2	-0.432223	-1.17903	1	-0.0305814	0.316905	1.02828	0.994738	0.165811	None	FALSE
4703	FLNB	-0.0620164	-0.182403	0.878047	-0.0502797	-0.312665	-1.00336	0.986853	-0.205287	None	FALSE
4704	NEK3	0.109539	0.279441	1	0.0480098	-0.23735	-0.760319	0.994738	-0.0832097	None	FALSE
4705	VPS36	-0.107816	-0.3057	1	-0.0846631	-0.200728	-0.642141	0.985206	0.27194	None	FALSE
4706	RNASEH2B	0.169043	0.439631	0.716873	0.180368	-0.242771	-0.777814	0.994738	-0.150482	None	FALSE
4707	CKAP2	-0.143426	-0.401566	0.210523	-0.436524	0.00700063	0.0282061	1	0.000249022	None	FALSE
4708	TBC1D4	0.369799	0.980087	0.885745	0.157812	-0.343408	-1.10257	0.99608	-0.0637023	None	FALSE
4709	THSD1	-0.0997421	-0.283964	1	-0.162625	0.812126	2.62637	0.98061	0.550396	None	FALSE
4710	BORA	-0.189404	-0.525342	0.553677	-0.409939	0.205328	0.668215	0.985206	0.31712	None	FALSE
4711	LRCH1	-0.300235	-0.82371	1	0.00618739	0.276251	0.897085	0.994738	0.189678	None	FALSE
4712	SUCLA2	0.105227	0.267832	0.970448	0.100202	0.131436	0.429761	0.996984	-0.0500724	None	FALSE
4713	RCBTB1	0.289489	0.763885	0.627482	0.306233	0.00974255	0.0370543	1	0.017879	None	FALSE
4714	MED4	-0.295601	-0.811235	0.143461	-0.391075	0.20632	0.671416	0.994738	0.131917	None	FALSE
4715	PHF11	-0.261144	-0.718473	1	-0.302659	1.07951	3.48923	0.826063	0.895449	None	FALSE
4716	COG3	0.193081	0.504346	0.868463	0.162455	-0.56192	-1.80771	0.994738	-0.235475	None	FALSE
4717	LMO7	0.495145	1.31753	0.442573	0.479462	-0.0908337	-0.287508	1	-0.0434654	None	FALSE
4718	ITM2B	0.431962	1.14744	0.481998	0.37695	0.35057	1.13691	0.822781	0.366851	None	FALSE
4719	SPRY2	0.192015	0.501474	1	0.0971219	-0.16225	-0.517971	0.994738	0.159635	None	FALSE
4720	NUDT15	0.416784	1.10658	0.96883	0.122208	0.164109	0.535198	0.994738	0.145113	None	FALSE
4721	RCBTB2	-0.689545	-1.87177	0.924334	-0.685488	0.384873	1.24761	0.994738	0.207449	None	FALSE
4722	SETDB2	0.285897	0.754214	1	-0.240185	0.162619	0.530389	0.994738	0.13288	None	FALSE
4723	SCRN1	-0.221625	-0.612083	1	0.100596	-0.0961493	-0.304662	0.994738	0.103628	None	FALSE
4724	C7orf25	-0.40878	-1.11592	0.296906	-0.561358	0.0211937	0.0740076	1	0.00026781	None	FALSE
4725	CHST12	0.110501	0.282031	1	0.0183765	0.121621	0.398089	0.994738	0.121829	None	FALSE
4726	IGF2BP3	-0.194884	-0.540094	1	-0.0671405	-0.055961	-0.174973	1	-0.0534498	None	FALSE
4727	RAC1	0.440999	1.17176	0.52731	0.410498	0.286992	0.931745	0.985206	0.470023	None	FALSE
4728	KDELR2	0.609833	1.62628	0.00288202	0.714612	0.452097	1.46454	0.986853	0.18719	Exclusive Up	FALSE
4729	NUP42	0.197796	0.517036	1	0.0434637	0.0644386	0.21356	0.994738	-0.116339	None	FALSE
4730	ZDHHC4	0.193326	0.505005	1	0.0109088	-0.138196	-0.440348	1	-0.0300334	None	FALSE
4731	BZW2	0.172076	0.447798	0.413115	0.275815	0.371455	1.20431	0.94539	0.311085	None	FALSE
4732	TBRG4	0.0747018	0.185656	0.815993	0.0775518	-0.0969725	-0.307318	0.994738	-0.0452122	None	FALSE
4733	DDX56	-0.047822	-0.14419	0.813303	-0.0661523	-0.313384	-1.00568	0.979978	-0.248439	None	FALSE
4734	HUS1	0.29929	0.790269	1	0.131815	0.137774	0.450216	1	0.011967	None	FALSE
4735	NACAD	-0.0762792	-0.2208	1	0.0476269	-0.231096	-0.740138	0.986853	-0.3058	None	FALSE
4736	DBNL	-0.190989	-0.52961	0.985417	-0.163054	0.0441065	0.147948	0.986853	-0.193633	None	FALSE
4737	CCM2	0.305972	0.808257	0.843157	0.195223	0.19124	0.622753	1	0.00758675	None	FALSE
4738	TTYH3	0.205643	0.538161	1	0.122046	1.14865	3.71233	1	0.0356145	None	FALSE
4739	TTC5	-0.159552	-0.444978	1	0.0895594	-0.00388672	-0.0069277	1	0.0406041	None	FALSE
4740	ZFHX2	1.43276	3.84168	0.31118	1.44016	-0.165595	-0.528764	1	-0.0267295	None	FALSE
4741	MTHFS	-1.14032	-3.08531	0.000133381	-1.10771	0.294091	0.954655	0.994738	0.234746	Exclusive Down	FALSE
4742	ADAMTS7	0.197605	0.516523	1	-0.173337	-0.43612	-1.40176	0.994738	-0.189182	None	FALSE
4743	IREB2	-0.200476	-0.55515	0.669028	-0.15391	0.00670537	0.0272532	0.994738	0.0828409	None	FALSE
4744	CIB2	0.847321	2.26562	1	0.730999	0.546504	1.7692	0.994738	0.301703	None	FALSE
4745	CALCOCO2	0.542571	1.44521	0.57347	0.268844	0.28574	0.927704	0.994738	0.129161	None	FALSE
4746	RSAD1	-0.7075	-1.92011	0.569717	-0.403016	-0.433638	-1.39375	0.994738	-0.204762	None	FALSE
4747	NMT1	-0.36256	-0.991494	0.170687	-0.515965	-0.570927	-1.83678	0.979978	-0.323327	None	FALSE
4748	SRSF1	0.578884	1.54296	0.682168	0.187965	0.350764	1.13754	0.994738	0.131365	None	FALSE
4749	VEZF1	-0.239626	-0.660544	0.86105	-0.227614	0.19676	0.640564	0.994738	0.0903871	None	FALSE
4750	TACO1	-0.400118	-1.0926	0.145651	-0.387757	0.138221	0.451659	1	0.011218	None	FALSE
4751	TEX2	0.186963	0.487873	1	0.141645	0.722654	2.33764	0.979978	0.330895	None	FALSE
4752	DCAF7	-0.0965379	-0.275338	0.748262	-0.0895711	-0.210729	-0.674413	0.985206	-0.246396	None	FALSE
4753	LIMD2	-0.147195	-0.411711	0.891757	-0.141743	0.195286	0.635808	1	-0.0659996	None	FALSE
4754	BRIP1	0.0669971	0.164914	0.875154	-0.0608562	-0.172778	-0.551944	0.994738	-0.101077	None	FALSE
4755	KAT7	0.0454482	0.106903	0.876217	-0.176235	0.110061	0.360784	0.994738	-0.099266	None	FALSE
4756	ACTL6A	-0.205216	-0.567911	0.531848	-0.185721	0.298097	0.967583	0.994738	0.12278	None	FALSE
4757	NDUFB5	-0.522109	-1.42102	0.599562	-0.331899	0.271906	0.883063	0.994738	0.134817	None	FALSE
4758	MRPL47	-0.335567	-0.918826	0.263586	-0.344867	-0.0449685	-0.1395	0.99608	-0.00544707	None	FALSE
4759	TRA2B	0.168586	0.438401	0.627438	0.141158	-0.18171	-0.580769	0.997455	0.000636929	None	FALSE
4760	MARCHF7	-0.443307	-1.20887	0.541977	-0.317602	0.0518843	0.173047	0.994738	-0.0582064	None	FALSE
4761	TANK	-0.51177	-1.39318	0.340694	-0.694804	0.0831652	0.273991	0.994738	-0.191	None	FALSE
4762	GATA4	-0.686115	-1.86254	1	-0.022116	-0.649883	-2.09157	0.994738	-0.336761	None	FALSE
4763	SKIL	0.067324	0.165794	0.690996	0.288306	-0.0779973	-0.246084	0.745434	0.423049	None	FALSE
4764	EPRS1	0.218086	0.571661	0.735229	0.148475	-0.101277	-0.321209	0.994738	0.161057	None	FALSE
4765	HLX	-0.0073639	-0.0352728	1	-0.0229583	-0.146399	-0.466818	1	-0.0125467	None	FALSE
4766	VPS45	-0.0672453	-0.196479	1	-0.0887878	0.145526	0.475231	1	0.021204	None	FALSE
4767	KCTD3	-0.0323034	-0.102412	0.947371	0.0170425	0.09934	0.326188	0.994738	0.101314	None	FALSE
4768	RPS6KC1	0.0756121	0.188107	1	0.0004482	0.286082	0.92881	1	0.0451388	None	FALSE
4769	ZNG1B	-1.29499	-3.50168	0.43945	-1.02475	-0.322949	-1.03655	0.994738	-0.308308	None	FALSE
4770	SMPD4	0.398239	1.05665	1	0.133466	0.0809295	0.266776	0.994738	-0.191743	None	FALSE
4771	WDR33	-0.0340511	-0.107117	0.841346	-0.0796188	-0.0538759	-0.168244	0.994738	-0.0751673	None	FALSE
4772	CCDC115	-0.505125	-1.37529	1	-0.398114	-0.265781	-0.852068	0.979978	-0.415585	None	FALSE
4773	SAP130	-0.320586	-0.878498	0.588636	-0.311475	-0.293738	-0.942285	0.979978	-0.250189	None	FALSE
4774	BIN1	-0.467845	-1.27493	0.87454	-0.301701	0.270306	0.8779	1	-0.0326238	None	FALSE
4775	IMP4	-0.149113	-0.416874	1	-0.0264852	-0.476852	-1.5332	0.979978	-0.34671	None	FALSE
4776	UGGT1	0.141881	0.36651	0.286547	0.272798	-0.0449895	-0.139567	0.994738	0.142746	None	FALSE
4777	GYPC	1.20701	3.23393	1	0.495658	0.921533	2.97943	0.994738	0.33226	None	FALSE
4778	STAM	-0.417199	-1.13859	1	-0.046701	-0.273965	-0.878476	1	-0.0334651	None	FALSE
4779	ABI1	-0.59804	-1.62543	0.202973	-0.546897	0.29109	0.944969	0.994738	-0.145921	None	FALSE
4780	YME1L1	-0.240013	-0.661586	0.775451	-0.0968298	0.234057	0.760922	0.986853	0.160056	None	FALSE
4781	DNAJC1	0.295582	0.780287	0.682168	0.224478	0.215024	0.699504	0.979978	0.277411	None	FALSE
4782	NIPSNAP3A	-0.927524	-2.51243	0.394467	-0.648826	0.137212	0.4484	1	0.00188231	None	FALSE
4783	LRRC8A	0.585276	1.56017	1	-0.018204	1.12309	3.62984	1	0.0347947	None	FALSE
4784	CDK9	-0.214974	-0.59418	0.593237	-0.306326	0.36836	1.19432	0.986853	0.202286	None	FALSE
4785	TXN	0.138336	0.356965	0.420649	0.237653	-0.207115	-0.662751	0.994738	-0.141068	None	FALSE
4786	ODF2	0.0585298	0.14212	0.840228	-0.0486685	0.202978	0.660631	0.994738	0.0460764	None	FALSE
4787	ECPAS	0.191264	0.499454	0.832422	0.0593568	0.00371989	0.017619	0.994738	0.0496164	None	FALSE
4788	TOR1B	-0.0447771	-0.135993	0.705022	0.245901	0.498106	1.61302	0.645866	0.437801	None	FALSE
4789	C9orf78	-0.323587	-0.886575	0.939744	-0.162966	-0.119518	-0.380073	0.986853	-0.231589	None	FALSE
4790	SMC2	-0.122753	-0.345912	0.867125	-0.0686916	-0.364856	-1.17178	0.994738	0.11876	None	FALSE
4791	KLF4	0.23775	0.624597	0.334996	0.784081	0.0888211	0.292243	1	0.0636422	None	FALSE
4792	TOR1A	-0.423237	-1.15484	1	-0.0644381	0.0557087	0.185388	0.986853	0.195365	None	FALSE
4793	RALGPS1	-0.0516301	-0.154442	1	-0.0141699	-0.558324	-1.79611	0.986853	-0.273394	None	FALSE
4794	NIBAN2	0.737844	1.9709	0.694162	0.369955	0.336306	1.09088	0.994738	-0.158172	None	FALSE
4795	TMOD1	-0.080993	-0.233489	1	-0.118125	-0.0681548	-0.214323	0.994738	-0.058577	None	FALSE
4796	DAB2IP	-0.506733	-1.37962	0.89286	-0.229443	0.0388698	0.131049	0.997692	-0.0511773	None	FALSE
4797	STXBP1	0.492253	1.30974	0.602502	0.365097	-0.122057	-0.388266	1	0.0438761	None	FALSE
4798	SLC2A8	0.181732	0.473793	0.765745	0.287282	0.226914	0.737872	0.988091	0.260563	None	FALSE
4799	CDK5RAP2	-0.0301533	-0.0966241	0.645524	-0.151522	-0.190291	-0.60846	0.986853	-0.169116	None	FALSE
4800	SLC31A2	0.785446	2.09905	0.798314	0.73903	0.0533974	0.17793	0.997132	0.0940327	None	FALSE
4801	ZNF189	-0.673628	-1.82892	0.490591	-0.58025	-0.0302843	-0.0921135	1	-0.0191967	None	FALSE
4802	STX17	-0.158628	-0.442489	1	-0.141178	0.0778881	0.256962	0.994738	0.0986695	None	FALSE
4803	PRPF4	-0.246938	-0.680229	1	0.0707053	0.190664	0.620893	0.986853	0.143148	None	FALSE
4804	FPGS	-0.449126	-1.22454	0.407771	-0.419719	-0.304994	-0.978609	0.937494	-0.402189	None	FALSE
4805	USP20	0.249517	0.656275	0.703602	0.367828	-0.184995	-0.59137	0.986853	-0.239426	None	FALSE
4806	ATP6V1G1	-0.155991	-0.43539	0.519712	-0.248408	0.266944	0.867052	0.994738	0.0595575	None	FALSE
4807	TEX10	-0.0420251	-0.128584	0.858391	-0.0364067	-0.0233717	-0.0698062	0.994738	-0.0552232	None	FALSE
4808	GARNL3	0.0537926	0.129366	1	0.0429197	-0.346723	-1.11327	0.94539	-0.422197	None	FALSE
4809	MRPL50	-0.237499	-0.654818	0.269061	-0.625783	0.121907	0.399012	0.994738	-0.185185	None	FALSE
4810	DPM2	0.312354	0.825439	0.690746	0.438181	-0.097266	-0.308265	1	0.0337143	None	FALSE
4811	TSTD2	-0.391618	-1.06972	1	-0.302973	-0.450307	-1.44754	1	-0.0586855	None	FALSE
4812	PSMB7	-0.0195273	-0.0680177	0.804261	0.081429	-0.0993683	-0.315049	1	-0.00608101	None	FALSE
4813	TRMO	-0.161743	-0.450876	1	-0.154989	-0.0433108	-0.13415	0.979978	-0.279604	None	FALSE
4814	RABEPK	0.0690099	0.170333	1	-0.0310182	-0.171108	-0.546554	0.994738	-0.142786	None	FALSE
4815	GOLGA1	0.286868	0.756828	1	0.318602	-0.267237	-0.856765	0.994738	-0.0867551	None	FALSE
4816	XPA	0.145366	0.375892	0.782471	0.157891	0.0115618	0.0429249	0.994738	0.19663	None	FALSE
4817	NCBP1	0.139997	0.361438	0.716246	0.116163	0.180999	0.589704	0.985206	0.186138	None	FALSE
4818	ANP32B	-0.0372222	-0.115654	0.741439	-0.122797	-0.117565	-0.373771	1	-0.0125164	None	FALSE
4819	PDCL	0.125949	0.32362	1	-0.0320166	0.390398	1.26544	0.994738	0.0785998	None	FALSE
4820	RPL35	-0.035417	-0.110794	0.819234	-0.0811859	-0.548275	-1.76368	0.735834	-0.390354	None	TRUE
4821	CTSV	0.294212	0.7766	0.0559092	0.508376	0.223172	0.725796	0.994738	0.147886	None	FALSE
4822	LMX1B	1.0346	2.76979	0.762484	0.629438	0.000542601	0.00736583	0.994738	-0.238517	None	FALSE
4823	ARPC5L	-0.109541	-0.310344	1	-0.0356144	0.126055	0.412399	0.994738	0.167958	None	FALSE
4824	ENPP2	0.0672039	0.165471	1	-0.124506	-0.706649	-2.27476	0.994738	-0.0891064	None	FALSE
4825	DSCC1	-0.237086	-0.653708	0.883535	-0.127237	-0.0747484	-0.2356	0.986853	0.173587	None	FALSE
4826	DERL1	-0.0463866	-0.140326	0.7704	0.0897269	-0.0987479	-0.313047	0.994738	-0.011656	None	FALSE
4827	MYC	0.314332	0.830764	0.00438823	0.855684	0.20567	0.669316	0.884989	0.385242	None	FALSE
4828	DMAC1	0.122943	0.315527	0.974591	0.0104033	-0.32068	-1.02923	0.985206	-0.301785	None	FALSE
4829	RANBP6	-0.154638	-0.431749	0.593215	-0.372304	0.294126	0.954767	0.994738	0.0818108	None	FALSE
4830	POLR1E	0.205972	0.539048	0.716878	0.179875	-0.0899593	-0.284686	0.994738	-0.0222064	None	FALSE
4831	PLAA	0.290785	0.767374	0.255035	0.334312	0.0467093	0.156347	0.994738	0.112029	None	FALSE
4832	IL11RA	0.665801	1.77695	0.606424	0.46587	0.0955006	0.313798	1	0.0626437	None	FALSE
4833	UBAP2	0.574935	1.53233	0.186885	0.477654	-0.218016	-0.697928	1	-0.0254142	None	FALSE
4834	APTX	0.121044	0.310415	1	0.0921702	-0.204597	-0.654625	0.985206	-0.240494	None	FALSE
4835	TLN1	0.0802512	0.200596	0.868974	0.0166232	0.0367917	0.124343	1	-0.0223236	None	FALSE
4836	DCTN3	-0.344804	-0.943695	0.244169	-0.361521	0.125189	0.409604	0.994738	0.0525133	None	FALSE
4837	TMEM8B	0.643756	1.71761	0.604947	0.545344	-0.304612	-0.977375	0.979978	-0.330656	None	FALSE
4838	GRHPR	0.0495817	0.11803	0.798913	0.0636596	-0.0495045	-0.154137	1	0.0313114	None	FALSE
4839	ALDH1B1	-0.135875	-0.381237	0.725277	-0.231071	-0.315165	-1.01143	0.994738	-0.221325	None	FALSE
4840	HINT2	0.54499	1.45172	0.260537	0.487613	-0.235988	-0.755925	0.994738	-0.0829768	None	FALSE
4841	ARHGEF39	-0.332634	-0.910932	0.128239	-0.83856	-0.0248214	-0.0744844	0.856017	-0.435171	None	FALSE
4842	IGFBPL1	1.11139	2.97651	1	0.625755	0.570861	1.8478	0.994738	0.193362	None	FALSE
4843	DENND4C	0.0440421	0.103117	1	-0.0475911	-0.0329099	-0.100586	1	0.00957683	None	FALSE
4844	RPS6	0.47712	1.269	0.00291959	0.505802	0.177093	0.577099	0.985206	0.172932	None	TRUE
4845	CNPY3	-0.165907	-0.462087	0.752863	-0.0996205	-0.0415512	-0.128472	0.997455	-0.0680611	None	FALSE
4846	FOXP4	0.269642	0.710455	1	-0.0117888	0.249556	0.81094	0.986853	-0.242394	None	FALSE
4847	PPIL1	0.224354	0.588534	1	0.0260911	0.254954	0.828358	1	-0.0315275	None	FALSE
4848	KLC4	0.2793	0.736455	0.837206	0.0807195	-0.237306	-0.760179	0.884989	-0.335254	None	FALSE
4849	KIF13A	0.218565	0.572951	0.609279	0.352323	-0.102498	-0.325149	0.994738	-0.0833104	None	FALSE
4850	ZSCAN9	-0.109624	-0.310566	0.793881	-0.26485	-0.0430818	-0.133411	0.994738	-0.0295573	None	FALSE
4851	PIM1	-0.063618	-0.186714	0.808649	0.261462	0.447251	1.44891	1	0.000507893	None	FALSE
4852	GMPR	-0.422949	-1.15407	0.382639	-0.51322	0.427644	1.38563	0.994738	0.263578	None	FALSE
4853	CMTR1	-0.044619	-0.135567	1	-0.0689269	0.356952	1.15751	1	0.00220936	None	FALSE
4854	TFAP2A	0.217385	0.569772	0.868974	0.0172415	-0.169126	-0.540161	0.996984	-0.035884	None	FALSE
4855	YIPF3	0.263569	0.694104	0.503105	0.230812	0.0994019	0.326387	0.99608	0.00945698	None	FALSE
4856	TMEM14B	0.0151873	0.0254374	0.981307	0.187925	0.394504	1.27869	0.985206	0.334818	None	FALSE
4857	TMEM63B	0.00295639	-0.00748954	1	-0.0354881	-0.174714	-0.558193	0.745434	-0.448119	None	FALSE
4858	TJAP1	0.31519	0.833073	0.68393	0.329624	-0.120454	-0.383094	0.979978	-0.268779	None	FALSE
4859	KIAA0319	-0.132634	-0.372511	1	0.0570943	0.0808991	0.266678	1	-0.0183099	None	FALSE
4860	SLC22A23	0.174682	0.454814	0.773645	0.370036	0.228619	0.743374	0.99608	-0.0542567	None	FALSE
4861	TUBB2A	0.307622	0.812701	0.0376279	0.842598	-0.0771639	-0.243395	0.994738	0.135194	Forwarded	FALSE
4862	LRRC1	0.426384	1.13242	0.53626	0.365651	-0.000269936	0.00474376	1	0.0643616	None	FALSE
4863	FOXF2	-0.510667	-1.39021	0.239029	-0.823233	-0.346881	-1.11378	0.994738	-0.213721	None	FALSE
4864	BPHL	0.279936	0.738167	1	0.129496	-0.0884212	-0.279723	0.994738	0.100892	None	FALSE
4865	RIPK1	-0.662552	-1.7991	1	0.0228538	0.164654	0.536958	0.979978	0.328016	Buffered Up	FALSE
4866	TUBB2B	0.0933188	0.235775	0.592605	0.403681	0.296776	0.963317	1	0.0920299	None	FALSE
4867	UQCC2	-0.261423	-0.719224	0.383822	-0.265336	-0.213893	-0.684625	0.985206	-0.230341	None	FALSE
4868	HMGA1	0.100449	0.254971	1	0.0118987	0.735822	2.38013	0.994738	-0.17237	None	FALSE
4869	TCF19	-0.366932	-1.00326	0.753271	-0.259762	-0.401291	-1.28936	0.994738	-0.163941	None	FALSE
4870	FLOT1	0.0587002	0.142578	0.958335	0.0063047	0.154867	0.505376	0.994738	0.108983	None	FALSE
4871	IER3	0.765009	2.04403	0.00121785	1.42947	-0.335022	-1.07551	1	-0.0556646	Exclusive Up	FALSE
4872	MDC1	0.0877798	0.220863	0.536435	-0.17923	0.0628348	0.208384	0.994738	-0.131675	None	FALSE
4873	PGBD1	0.13221	0.340475	0.902143	0.152889	0.38731	1.25548	0.979195	0.309752	None	FALSE
4874	ATAT1	0.600945	1.60235	0.559027	0.481816	-0.172886	-0.552294	0.986853	-0.244901	None	FALSE
4875	TPMT	0.0712534	0.176373	1	0.114943	0.490888	1.58972	0.985206	0.342588	None	FALSE
4876	NRM	-0.260103	-0.715671	0.827907	-0.205462	0.130748	0.427542	0.995942	0.104771	None	FALSE
4877	MTCH1	0.292616	0.772303	0.560826	0.25437	0.107031	0.351007	1	0.00808235	None	FALSE
4878	TAF8	0.0688862	0.17	1	-0.0456947	-0.373889	-1.20093	0.994738	-0.119243	None	FALSE
4879	MGARP	-0.00584888	-0.0311942	0.988586	-0.141343	0.606366	1.96238	0.979978	0.288542	None	FALSE
4880	FCHSD2	-0.0490044	-0.147373	1	0.0296186	0.434098	1.40646	0.994738	0.204944	None	FALSE
4881	ARRB1	0.530828	1.41359	0.90797	0.274487	0.486624	1.57596	1	0.031494	None	FALSE
4882	THAP12	0.0154439	0.0261279	1	0.0637493	-0.397481	-1.27707	0.994738	-0.267426	None	FALSE
4883	ANKRD42	-0.019389	-0.0676454	1	-0.0346923	-0.089274	-0.282475	1	-0.027104	None	FALSE
4884	NUMA1	0.186315	0.486131	0.792205	-0.076517	-0.0680025	-0.213831	0.985206	-0.167125	None	FALSE
4885	CCDC90B	0.0193206	0.0365646	1	-0.066882	0.231196	0.751689	0.994738	0.20797	None	FALSE
4886	SYTL2	-0.464623	-1.26626	0.670296	-0.558026	0.119435	0.391035	0.994738	0.248263	None	FALSE
4887	CREBZF	0.445301	1.18335	0.876208	0.199644	0.287334	0.932849	1	-0.00706933	None	FALSE
4888	PRCP	0.200637	0.524686	0.666132	0.201984	0.187564	0.610889	0.994738	0.11326	None	FALSE
4889	NARS2	0.138861	0.35838	0.983678	0.131148	0.0335502	0.113882	1	0.00765345	None	FALSE
4890	RNF121	0.07084	0.17526	0.892484	0.168179	0.0257646	0.088758	0.994738	0.0775863	None	FALSE
4891	MRPL15	-0.0963175	-0.274744	0.480739	-0.229316	0.0154806	0.0555711	0.994738	-0.104763	None	FALSE
4892	GGH	-0.271704	-0.746901	0.622476	-0.156031	0.315653	1.02423	0.937919	0.305131	None	FALSE
4893	SLCO5A1	-0.250182	-0.688963	1	-0.22762	-0.852488	-2.74539	0.994738	-0.301044	None	FALSE
4894	TGS1	-0.0974688	-0.277844	0.564723	-0.254698	-0.437902	-1.40751	1	-0.00817187	None	FALSE
4895	SDCBP	0.326621	0.863847	0.38162	0.272159	0.40207	1.3031	0.994738	0.136243	None	FALSE
4896	NEK1	0.279094	0.7359	0.787015	0.26826	-0.356783	-1.14573	0.994738	0.0498672	None	FALSE
4897	SORL1	0.323883	0.856476	0.803413	0.210725	-0.349515	-1.12228	0.994738	0.116745	None	FALSE
4898	BUD13	-0.215007	-0.594268	0.701783	-0.254741	0.171834	0.560127	0.994738	-0.0842286	None	FALSE
4899	TRPC6	0.235062	0.617361	1	-0.355499	0.270998	0.880132	1	0.0250863	None	FALSE
4900	DCUN1D5	-0.172586	-0.480066	1	-0.109672	0.170464	0.555706	0.994738	0.10522	None	FALSE
4901	YAP1	0.496247	1.3205	0.77059	0.248612	0.118689	0.388628	0.985839	0.229074	None	FALSE
4902	SLC37A4	0.0329871	0.073356	1	-0.0249375	0.267008	0.867258	1	0.0945458	None	FALSE
4903	RDX	-0.00597069	-0.0315221	0.809239	-0.176235	0.0682173	0.225754	0.947227	0.432985	None	FALSE
4904	PPP2R1B	0.186711	0.487194	0.486156	0.276066	0.0251142	0.0866591	0.994738	-0.0660167	None	FALSE
4905	FDX1	-0.260672	-0.717204	1	-0.0218506	0.457022	1.48044	0.986853	0.287319	None	FALSE
4906	CFAP68	-0.58874	-1.60039	0.538154	-0.686389	-0.0878766	-0.277965	1	-0.0762239	None	FALSE
4907	FXYD6	0.359987	0.953671	1	0.136351	0.132563	0.433398	1	-0.0284606	None	FALSE
4908	ALKBH8	-0.640161	-1.73883	1	-0.463471	-0.623098	-2.00514	0.997455	-0.0981969	None	FALSE
4909	MAP2K5	0.375434	0.995257	0.881475	0.143458	0.109423	0.358725	0.994738	0.0891605	None	FALSE
4910	SQOR	-0.532101	-1.44791	0.815993	-0.557067	-0.489341	-1.5735	0.994738	-0.379178	None	FALSE
4911	CTDSPL2	-0.0966722	-0.275699	1	-0.126571	-0.00960442	-0.0253789	0.979978	0.282813	None	FALSE
4912	SLTM	0.0617811	0.150872	0.897609	0.0105472	-0.394823	-1.26849	1	-0.0419317	None	FALSE
4913	MAPKBP1	0.506447	1.34796	0.560826	0.53311	0.0703133	0.232518	0.994738	0.182768	None	FALSE
4914	NUSAP1	0.202754	0.530386	0.859131	-0.0351868	0.203862	0.663482	0.994738	0.0451894	None	FALSE
4915	NDUFAF1	0.577767	1.53996	0.528478	0.458343	0.186596	0.607765	0.994738	0.0698949	None	FALSE
4916	KIF23	-0.351798	-0.962523	0.213422	-0.458512	0.121819	0.398727	0.994738	-0.0652149	None	FALSE
4917	KNL1	0.223872	0.587238	1	-0.0711292	0.0562623	0.187175	0.986853	0.189244	None	FALSE
4918	HAUS2	-1.03225	-2.79436	0.274083	-0.810001	-0.469636	-1.50991	1	0.0504504	None	FALSE
4919	RTF1	-0.00710106	-0.0345652	0.793881	-0.148977	-0.282686	-0.906622	0.99608	-0.0485618	None	FALSE
4920	PARP6	0.403948	1.07202	0.526116	0.333819	-0.065885	-0.206998	0.994738	0.0813536	None	FALSE
4921	RPLP1	-0.104726	-0.29738	0.846956	-0.031456	0.0752108	0.248322	1	0.0054602	None	TRUE
4922	LRRC49	0.0177269	0.0322741	1	-0.095065	-0.0541064	-0.168988	0.994738	0.124456	None	FALSE
4923	TUBGCP4	0.111433	0.28454	1	0.0472507	0.23233	0.75535	0.965656	0.284245	None	FALSE
4924	RMDN3	-0.266452	-0.732763	1	0.160797	-0.197698	-0.632361	0.994738	0.111159	None	FALSE
4925	ITPKA	0.0741431	0.184152	1	0.257358	-0.180456	-0.576721	0.985206	-0.443276	None	FALSE
4926	UACA	-0.317383	-0.869873	0.469338	-0.311133	-0.305807	-0.981233	1	-0.0377062	None	FALSE
4927	SMAD6	-0.0781068	-0.22572	0.954226	0.234441	-0.195547	-0.62542	0.994738	0.17339	None	FALSE
4928	TMEM62	0.0310819	0.0682271	0.687209	0.382755	-0.170301	-0.543952	0.99608	0.093402	None	FALSE
4929	ADAM10	0.525748	1.39992	0.722792	0.154107	0.237919	0.773387	0.986853	0.188433	None	FALSE
4930	STRA6	0.186952	0.487845	1	0.125085	0.102334	0.33585	1	0.00889897	None	FALSE
4931	ZNF280D	0.472259	1.25592	1	0.0236702	-0.415889	-1.33647	1	0.0164771	None	FALSE
4932	RSL24D1	-0.0893997	-0.256121	1	-0.0702615	0.0704399	0.232926	0.994738	-0.12262	None	FALSE
4933	GCOM1	-0.0589128	-0.174047	1	-0.23524	1.14079	3.68699	0.745434	0.714902	None	FALSE
4934	GCHFR	0.098022	0.248436	1	0.153809	0.926745	2.99625	0.937919	0.704835	None	FALSE
4935	BCAR3	0.0285007	0.0612783	0.832422	0.522362	-0.590219	-1.89904	0.994738	-0.299266	None	FALSE
4936	TTLL7	0.137841	0.355632	1	0.0846729	0.28381	0.921479	0.994738	0.202889	None	FALSE
4937	FNBP1L	-0.277529	-0.762583	1	-0.117961	0.290703	0.94372	0.994738	0.210027	None	FALSE
4938	KYAT3	-0.0285883	-0.092411	1	-0.0642437	0.220576	0.717418	0.986853	0.153781	None	FALSE
4939	GTF2B	-0.0994898	-0.283285	0.666339	-0.159362	-0.0132142	-0.0370277	1	-0.0129431	None	FALSE
4940	RABGGTB	-0.11749	-0.331744	0.772929	0.112111	0.253422	0.823413	1	0.00521999	None	TRUE
4941	ARHGAP29	-0.308574	-0.846159	0.78259	-0.233557	-0.216708	-0.693709	0.985206	0.230801	None	FALSE
4942	SLC44A5	0.167871	0.436476	0.992617	0.253154	0.0843819	0.277917	0.994738	0.166976	None	FALSE
4943	DBT	-0.307266	-0.842638	0.889867	-0.199338	0.175451	0.5718	1	0.0322355	None	FALSE
4944	RTCA	-0.0831625	-0.23933	0.86698	0.162834	0.0607238	0.201572	0.994738	0.0805415	None	FALSE
4945	IFT172	0.389615	1.03343	0.807373	0.132839	0.0686555	0.227168	0.994738	0.14963	None	FALSE
4946	CGREF1	-0.0367366	-0.114347	1	-0.022029	-0.110582	-0.351235	0.994738	-0.122392	None	FALSE
4947	HADHB	-0.173682	-0.483016	0.712873	-0.125958	0.182673	0.595104	0.994738	0.137362	None	FALSE
4948	KHK	-0.255926	-0.704427	0.845921	-0.298513	-0.288362	-0.924938	0.994738	-0.088495	None	FALSE
4949	ADCY3	0.536838	1.42977	0.0146394	0.541102	-0.0222555	-0.0662044	0.994738	-0.0918996	None	FALSE
4950	PPM1B	-0.193873	-0.537373	1	-0.0486414	0.0648148	0.214774	0.994738	0.11716	None	FALSE
4951	PNPT1	0.174258	0.453672	1	0.108524	0.0881427	0.290054	0.998951	-0.0457334	None	FALSE
4952	DYNC2LI1	0.0926848	0.234068	1	0.0354605	0.0158737	0.0568397	0.994738	0.0331747	None	FALSE
4953	THUMPD2	-0.443062	-1.20822	0.677725	-0.295387	-0.535197	-1.72148	0.994738	-0.138892	None	FALSE
4954	RAB1A	-0.0528389	-0.157696	0.901844	0.0305066	0.579376	1.87528	0.863988	0.405031	None	FALSE
4955	ACTR2	-0.184076	-0.510998	0.809477	-0.110277	0.171511	0.559086	0.986853	0.181038	None	FALSE
4956	PREB	0.168733	0.438797	0.631648	0.357432	-0.232941	-0.746092	0.979978	-0.315942	None	FALSE
4957	SLC5A6	0.392962	1.04244	0.798553	0.284181	0.431713	1.39876	0.985206	0.250606	None	FALSE
4958	PREPL	-0.00407745	-0.0264253	0.0893598	0.525398	-0.0190085	-0.055726	0.994738	0.17208	None	FALSE
4959	FBXO11	-0.0745967	-0.21627	0.849983	-0.0728956	0.202991	0.660674	0.994738	0.0959514	None	FALSE
4960	ATRAID	0.329368	0.871241	0.248885	0.400663	0.248367	0.807103	0.986853	0.224497	None	FALSE
4961	CENPO	0.507428	1.3506	0.585799	0.385877	0.387127	1.25489	0.986853	0.265467	None	FALSE
4962	LRPPRC	0.0766883	0.191004	0.793881	0.0792499	0.14527	0.474404	0.994738	0.160266	None	FALSE
4963	DTNB	0.345622	0.915001	0.610367	0.363665	0.0951786	0.312759	1	0.0478604	None	FALSE
4964	ACTR1A	-0.0841983	-0.242118	0.867125	-0.0194475	-0.423183	-1.36001	0.796956	-0.308771	None	FALSE
4965	MFSD13A	0.567512	1.51235	0.867125	0.413516	-0.852756	-2.74625	0.820393	-0.699058	None	FALSE
4966	MYOF	-0.210845	-0.583063	1	0.0276161	0.0248031	0.085655	1	0.014475	None	FALSE
4967	LOXL4	0.563363	1.50118	0.804159	0.580236	-0.0441587	-0.136887	0.994738	0.0903716	None	FALSE
4968	STAMBPL1	0.00775257	0.00542225	1	0.193104	-0.658908	-2.1207	0.979978	-0.575666	None	FALSE
4969	ATAD1	-0.0247868	-0.0821769	0.913493	0.0341664	-0.127635	-0.406267	0.994738	0.156712	None	FALSE
4970	KIF11	0.206676	0.540944	0.65555	-0.151419	0.143517	0.468749	0.994738	0.151875	None	FALSE
4971	TACC2	-0.222357	-0.614055	1	-0.0618241	-0.550647	-1.77134	0.994738	-0.175718	None	FALSE
4972	CALHM2	-0.187977	-0.521502	1	-0.354881	-0.285001	-0.914092	0.979978	-0.432734	None	FALSE
4973	ARL3	-0.384601	-1.05083	0.682168	-0.254351	-0.104624	-0.332008	0.994738	-0.102797	None	FALSE
4974	CEP55	0.345881	0.915696	0.649005	0.197664	0.233947	0.760566	0.994738	0.127959	None	FALSE
4975	KIF20B	-0.0404615	-0.124375	0.61319	-0.233634	-0.217998	-0.697872	0.990956	0.155034	None	FALSE
4976	EXOC6	-0.67214	-1.82492	0.76436	-0.189111	0.0561138	0.186696	0.994738	0.147976	None	FALSE
4977	PLCE1	0.0300222	0.0653743	0.927997	0.155016	0.0898404	0.295532	0.994738	0.118251	None	FALSE
4978	DBR1	-0.384279	-1.04997	1	-0.121767	0.527094	1.70656	0.994738	0.170719	None	FALSE
4979	DNAJC13	-0.0175948	-0.0628152	0.891711	0.14487	-0.158016	-0.504306	0.994738	-0.114703	None	FALSE
4980	ANXA7	0.0855789	0.214938	0.897961	-0.0083181	0.223943	0.728285	0.979978	0.170329	None	FALSE
4981	FAM149B1	0.310884	0.821481	0.939169	0.211098	-0.196587	-0.628777	0.994738	-0.203809	None	FALSE
4982	ASCC1	-0.0044398	-0.0274008	1	0.0924555	0.111144	0.36428	0.994738	0.133677	None	FALSE
4983	RPS24	-0.291634	-0.800555	0.454337	-0.309467	0.113582	0.372148	0.994738	0.228098	None	TRUE
4984	TET1	0.0319148	0.0704692	0.680726	-0.345717	-0.668717	-2.15235	1	-0.0261985	None	FALSE
4985	DNA2	-0.0973424	-0.277504	1	-0.0663885	0.231501	0.752673	0.994738	0.14407	None	FALSE
4986	ATIC	0.0659328	0.162049	0.84705	0.0545456	-0.181675	-0.580656	0.994738	-0.0869545	None	FALSE
4987	SMARCAL1	0.264088	0.695503	1	-0.0222531	0.189647	0.617611	0.994738	0.165821	None	FALSE
4988	BARD1	-0.156749	-0.437431	0.76778	-0.245554	-0.400649	-1.28729	0.994738	-0.0521522	None	FALSE
4989	ASNSD1	0.130252	0.335203	1	0.0204323	0.283478	0.920405	0.947227	0.292458	None	FALSE
4990	METTL5	0.431778	1.14694	0.34142	0.466073	0.0265813	0.0913934	0.994738	0.201777	None	FALSE
4991	SSB	-0.487029	-1.32658	0.171008	-0.471922	-0.082403	-0.260302	0.994738	0.148192	None	FALSE
4992	NAB1	-0.51412	-1.39951	0.851908	-0.25277	0.467095	1.51294	0.986853	0.310179	None	FALSE
4993	PPIG	-0.430247	-1.17372	0.34993	-0.518707	-0.331925	-1.06552	0.994738	-0.139872	None	FALSE
4994	FASTKD1	0.511913	1.36267	0.690746	0.266964	0.140071	0.457628	0.994738	0.156077	None	FALSE
4995	HECW2	-0.784687	-2.1279	0.825986	-0.398715	0.47141	1.52687	0.994738	0.149275	None	FALSE
4996	IDH1	-0.126843	-0.356922	1	-0.0195952	0.424927	1.37686	0.994738	0.112315	None	FALSE
4997	OLA1	-0.0964021	-0.274972	0.955296	-0.172186	0.185717	0.604927	0.994738	0.0693415	None	TRUE
4998	CIR1	-0.133133	-0.373856	0.490591	-0.368533	-0.55525	-1.78619	0.979978	-0.394706	None	FALSE
4999	ITPRID2	-0.18896	-0.524148	1	-0.0607882	0.615677	1.99242	0.994738	0.174714	None	FALSE
5000	WDR12	-0.010903	-0.0448004	0.862657	0.0698918	-0.0746003	-0.235122	0.994738	0.122866	None	FALSE
5001	ABI2	-0.0832629	-0.2396	1	0.0118763	0.00748091	0.0297559	0.979978	-0.334099	None	FALSE
5002	ITGAV	-0.0596333	-0.175987	0.161933	0.427957	-0.406504	-1.30619	0.947227	0.269924	None	FALSE
5003	SLC35A5	0.158497	0.41124	0.906268	0.307751	0.754228	2.43953	0.988091	0.217359	None	FALSE
5004	SLC49A4	0.622678	1.66086	0.00924195	0.68449	0.404992	1.31254	0.965656	0.34709	Exclusive Up	FALSE
5005	SENP7	-0.0133255	-0.0513219	1	-0.117102	-0.388677	-1.24866	0.99608	-0.0822015	None	FALSE
5006	PARP9	0.167135	0.434496	0.85416	-0.215281	0.314604	1.02085	1	-0.00629437	None	FALSE
5007	MNS1	-0.0324831	-0.102896	0.685872	-0.293144	0.277007	0.899525	0.965656	0.533556	None	FALSE
5008	USP8	0.231148	0.606825	0.864176	0.0584693	-0.311044	-0.998131	0.99608	0.0591436	None	FALSE
5009	SECISBP2L	0.518129	1.37941	0.723132	0.361529	-0.209116	-0.669209	0.994738	0.212476	None	FALSE
5010	TMOD3	0.423466	1.12456	0.932012	0.155235	-0.244346	-0.782897	0.986853	0.168479	None	FALSE
5011	SPPL2A	0.351453	0.930697	0.274356	0.385639	0.129276	0.422791	0.979978	0.250385	None	FALSE
5012	SHF	0.041441	0.0961148	1	-0.277751	0.547092	1.77109	0.994738	0.259121	None	FALSE
5013	INTS14	-0.820903	-2.2254	0.117667	-0.76922	0.124332	0.406837	0.994738	0.122205	None	FALSE
5014	PARP16	-0.771164	-2.0915	0.165523	-1.02229	-0.860269	-2.7705	0.994966	-0.144336	None	FALSE
5015	PPCDC	-0.184931	-0.513301	0.742634	-0.386783	-0.208362	-0.666775	0.965656	-0.541474	None	FALSE
5016	UBL7	-0.0568548	-0.168507	0.744671	-0.11488	-0.189356	-0.605443	0.994738	-0.0708107	None	FALSE
5017	ARHGAP24	-0.875827	-2.37326	0.418589	-1.00698	0.510019	1.65146	0.997455	0.121735	None	FALSE
5018	FAM13A	-0.22931	-0.632772	1	0.0283011	0.0369443	0.124835	0.994738	-0.0866976	None	FALSE
5019	HERC6	0.480662	1.27854	0.828138	0.23988	0.592688	1.91823	0.994738	0.14425	None	FALSE
5020	HERC5	0.00366492	-0.0055821	1	0.120046	0.0930694	0.305952	0.994738	0.126301	None	FALSE
5021	PCDH10	0.592685	1.58012	0.752863	0.41723	0.335757	1.08911	0.985206	0.368199	None	FALSE
5022	ZGRF1	0.202222	0.528954	0.76816	0.120457	0.165272	0.538953	0.994738	0.148247	None	FALSE
5023	AP1AR	-0.397279	-1.08496	0.740453	-0.381195	0.465832	1.50887	0.986853	0.359464	None	FALSE
5024	COPS4	-0.224837	-0.620732	1	-0.125805	0.250914	0.815322	0.994738	0.153862	None	FALSE
5025	HNRNPD	0.0887383	0.223444	0.682345	0.130523	0.350699	1.13733	0.986853	0.143439	None	FALSE
5026	RASGEF1B	0.0733808	0.1821	1	0.0461835	0.38928	1.26183	0.826063	-0.631507	None	FALSE
5027	SEC31A	0.23607	0.620076	0.712108	0.111517	-0.0552997	-0.172839	0.994738	0.0421016	None	FALSE
5028	GPAT3	-0.382632	-1.04553	0.290049	0.547962	0.00129439	0.00979189	0.985206	0.387463	None	FALSE
5029	FGF2	0.498113	1.32552	0.423174	0.748474	0.00621217	0.0256617	0.986853	-0.391354	None	FALSE
5030	BBS7	-0.152443	-0.42584	1	0.0325243	-0.0012985	0.00142456	0.994738	0.229206	None	FALSE
5031	BLTP1	-0.0263566	-0.0864031	0.898954	-0.00719615	0.13691	0.447427	0.985206	0.248427	None	FALSE
5032	BMPR1B	-0.325095	-0.890636	1	-0.0898306	0.0892717	0.293697	0.994738	0.139061	None	FALSE
5033	RAP1GDS1	0.345775	0.915412	0.507667	0.366193	0.473844	1.53472	0.994738	0.203035	None	FALSE
5034	LARP1B	-0.276327	-0.759349	0.804159	-0.10571	-0.462927	-1.48826	0.988091	0.186072	None	FALSE
5035	PDE5A	0.357938	0.948157	0.476186	0.336287	-0.132921	-0.423323	1	-0.0191564	None	FALSE
5036	PRDM5	-0.0948576	-0.270814	1	-0.025744	0.469404	1.52039	0.994738	0.408888	None	FALSE
5037	TRPC3	0.748833	2.00048	0.837755	0.320951	0.0988699	0.324671	1	-0.0178533	None	FALSE
5038	NAAA	-0.175552	-0.48805	1	0.0427276	-0.311724	-1.00033	0.994738	0.0837637	None	FALSE
5039	NUP54	-0.629377	-1.70979	0.226676	-0.367547	-0.126215	-0.401683	0.994738	-0.100833	None	FALSE
5040	BMP2K	-0.135423	-0.380021	1	-0.0434086	-0.306952	-0.984926	0.994738	-0.0953168	None	FALSE
5041	G3BP2	0.0368526	0.0837623	0.634303	0.24611	-0.0308872	-0.0940588	0.986853	0.182614	None	FALSE
5042	SEPTIN11	0.166233	0.432068	0.8897	0.0450146	-0.510015	-1.64022	0.994252	0.184581	None	FALSE
5043	FRAS1	0.197484	0.516199	0.38162	0.282712	-0.185393	-0.592652	0.994738	0.0471054	None	FALSE
5044	SCARB2	0.0378506	0.0864492	0.451926	0.213517	-0.0166552	-0.048132	0.994738	0.106465	None	FALSE
5045	CCNG2	0.858061	2.29454	0.647016	0.527835	0.271978	0.883296	0.985839	-0.280618	None	FALSE
5046	USO1	-0.0921262	-0.263461	0.837755	-0.0471044	0.150838	0.492374	0.986853	0.24646	None	FALSE
5047	CDKL2	0.546909	1.45688	0.973551	0.461136	-0.403013	-1.29492	0.997455	0.0761419	None	FALSE
5048	SHROOM3	-0.14	-0.392343	1	-0.173105	-0.085261	-0.269525	0.986853	-0.268023	None	FALSE
5049	ANXA3	0.334891	0.88611	0.420534	0.476905	0.488424	1.58177	0.986853	0.217823	None	FALSE
5050	PPA2	-0.021592	-0.0735763	0.813221	-0.0999451	0.412217	1.33585	0.979978	0.314625	None	FALSE
5051	CENPE	-0.0471886	-0.142485	0.637543	-0.210483	-0.0775023	-0.244487	0.994738	0.131874	None	FALSE
5052	GSTCD	0.0284041	0.0610181	0.87758	-0.295235	0.0569043	0.189246	0.994738	0.168724	None	FALSE
5053	INTS12	-0.168132	-0.468077	0.720375	-0.236153	-0.0145672	-0.041394	1	-0.0719735	None	FALSE
5054	CASP6	-0.164935	-0.459469	0.955296	-0.125829	0.152899	0.499024	0.994738	-0.106634	None	FALSE
5055	LEF1	0.419852	1.11483	0.843157	0.219122	-0.0787641	-0.248559	0.994738	-0.209504	None	FALSE
5056	HADH	-0.166079	-0.462549	0.682101	-0.140547	-0.0245708	-0.0736757	0.985206	0.225645	None	FALSE
5057	EGF	0.949456	2.54058	0.627482	0.682193	0.744006	2.40654	0.979978	0.45637	None	FALSE
5058	PAPSS1	0.0567735	0.137391	0.891129	-0.0028968	0.418912	1.35746	0.994738	0.111128	None	FALSE
5059	SEC24B	-0.353914	-0.968218	0.61451	-0.25883	0.137432	0.44911	1	0.0243281	None	FALSE
5060	PPP3CA	0.488505	1.29965	1	0.0635716	-0.0735067	-0.231593	0.994738	-0.0283115	None	FALSE
5061	SLC39A8	-0.479175	-1.30544	1	0.0298404	0.267052	0.8674	0.979978	0.351899	None	FALSE
5062	FBN2	0.0728642	0.180709	0.360743	0.244828	0.379337	1.22975	0.994738	0.0607391	None	FALSE
5063	MAPK8IP3	0.176211	0.458928	0.611653	0.234694	0.0952379	0.31295	0.994738	-0.0673434	None	FALSE
5064	GUCD1	-0.148344	-0.414806	0.844513	-0.264429	0.387424	1.25584	0.994738	-0.102929	None	FALSE
5065	B4GALNT3	-0.45855	-1.24991	0.773812	-0.27917	0.0807663	0.26625	1	-0.0273542	None	FALSE
5066	ETV6	-0.229934	-0.634454	1	-0.297947	-0.271701	-0.871171	0.994738	0.177703	None	FALSE
5067	GABARAPL1	0.353085	0.935091	4.30405e-05	1.34809	0.0129715	0.0474742	0.759297	0.557813	None	FALSE
5068	KIF21A	0.151649	0.392805	0.924633	0.0459588	-0.367037	-1.17882	0.994738	0.0706693	None	FALSE
5069	CPNE8	0.0730757	0.181279	0.828138	0.218508	-0.640666	-2.06183	1	-0.0590686	None	FALSE
5070	YARS2	-0.129662	-0.364512	1	-0.0729788	-0.35046	-1.12533	0.925581	-0.338025	None	FALSE
5071	FGD4	-0.280258	-0.769931	0.825692	-0.244546	-0.0237574	-0.0710508	0.985206	0.357796	None	FALSE
5072	ALG10	-0.355493	-0.97247	1	-0.17128	0.165936	0.541094	1	-0.013163	None	FALSE
5073	SINHCAF	0.0903943	0.227902	1	0.0704149	-0.383879	-1.23317	1	-0.0273452	None	FALSE
5074	AEBP2	0.204322	0.534607	1	-0.132708	0.422995	1.37063	1	0.0165273	None	FALSE
5075	ETNK1	-0.144234	-0.403741	0.712108	0.230753	0.134496	0.439638	0.99608	0.0945032	None	FALSE
5076	ZCRB1	-0.296244	-0.812967	0.512038	-0.386815	-0.234201	-0.750159	1	-0.0363421	None	FALSE
5077	TMEM117	0.252353	0.663911	1	0.208365	0.759722	2.45726	0.979978	0.339936	None	FALSE
5078	C1RL	0.945438	2.52976	1	0.381196	0.394023	1.27714	0.994738	0.173853	None	FALSE
5079	NDUFA9	0.0713431	0.176614	0.764709	0.117611	-0.0185886	-0.0543711	0.994738	0.127647	None	FALSE
5080	CLSTN3	-0.110567	-0.313104	0.702624	-0.212043	0.0903307	0.297114	0.994738	0.0657108	None	FALSE
5081	VAMP1	0.630598	1.68218	1	0.397454	0.0766187	0.252866	1	0.0485098	None	FALSE
5082	PEX5	-0.273619	-0.752058	1	-0.158317	0.237208	0.771092	1	-0.0573973	None	FALSE
5083	PIANP	-0.0783187	-0.22629	1	-0.0122429	0.878105	2.83928	0.994738	0.160483	None	FALSE
5084	SCAF11	0.0316239	0.0696863	0.889815	-0.00419443	-0.221382	-0.708791	0.994738	0.089615	None	FALSE
5085	COL2A1	0.326551	0.863658	1	0.0323803	0.16553	0.539784	0.994738	0.0762805	None	FALSE
5086	LLPH	-0.766938	-2.08012	0.669981	-0.855527	-0.715185	-2.30231	0.994738	-0.219337	None	FALSE
5087	LRIG3	0.294858	0.778339	1	0.0452582	-0.0391025	-0.12057	1	-0.0918691	None	FALSE
5088	MARCHF9	0.698746	1.86564	0.458695	0.755659	0.322853	1.04747	0.985206	0.391507	None	FALSE
5089	TMEM19	0.260821	0.686708	0.609279	0.328547	0.0407306	0.137054	1	-0.0331225	None	FALSE
5090	LGR5	-0.05139	-0.153795	0.480739	0.42118	0.0509007	0.169873	0.985206	0.262298	None	FALSE
5091	POC1B	0.384929	1.02082	1	0.22522	-0.30933	-0.992602	1	0.0381719	None	FALSE
5092	TMTC3	0.206389	0.540172	0.887033	-0.0308595	-0.171982	-0.549376	0.994738	0.174093	None	FALSE
5093	SNRPF	-0.24318	-0.670112	0.754117	-0.18488	0.21605	0.702814	0.902868	0.273757	None	FALSE
5094	NEDD1	-0.515465	-1.40313	0.392536	-0.384469	-0.083773	-0.264723	0.994738	-0.0656191	None	FALSE
5095	GAS2L3	-0.0338825	-0.106663	0.120557	-0.87821	-0.660958	-2.12731	0.947227	-0.447023	None	FALSE
5096	SLC15A4	-0.131091	-0.368359	1	0.0527332	0.140382	0.458631	0.99608	0.0568971	None	FALSE
5097	TDG	0.0643552	0.157802	0.809065	0.0905735	-0.202593	-0.648158	0.994738	0.18197	None	FALSE
5098	RITA1	-0.0907762	-0.259827	1	-0.0842004	-0.230858	-0.739369	0.986853	-0.421662	None	FALSE
5099	SDSL	-0.231068	-0.637505	0.862388	-0.29709	-0.400673	-1.28737	0.994738	-0.267892	None	FALSE
5100	MMAB	0.0851527	0.213791	1	-0.0583098	0.165008	0.538098	0.998951	0.0478771	None	FALSE
5101	GLTP	-0.274116	-0.753395	1	-0.239091	0.279469	0.90747	0.979978	0.590315	None	FALSE
5102	GIT2	0.0701921	0.173516	1	0.0296305	-0.0916126	-0.290021	0.994738	0.0279612	None	FALSE
5103	TCHP	-0.039261	-0.121143	0.825979	-0.317369	-0.0651004	-0.204466	0.995083	-0.0755976	None	FALSE
5104	NUP58	-0.399823	-1.09181	0.915092	-0.179184	0.00758656	0.0300969	0.994738	0.138481	None	FALSE
5105	SLC46A3	0.898218	2.40264	0.798913	0.464498	0.0717789	0.237247	1	-0.0034829	None	FALSE
5106	SUOX	-0.0654186	-0.191562	1	-0.117723	0.0367139	0.124091	0.994738	-0.131393	None	FALSE
5107	TARBP2	-0.141364	-0.396015	0.754489	-0.254481	-0.131806	-0.419726	0.994252	-0.240852	None	FALSE
5108	ACVRL1	0.39317	1.043	1	0.540979	-0.330194	-1.05993	0.986853	-0.363882	None	FALSE
5109	NABP2	0.60373	1.60985	0.640114	0.502714	0.212987	0.69293	0.994738	0.0857732	None	FALSE
5110	SMARCC2	-0.0866663	-0.248763	0.196478	-0.325847	0.157633	0.5143	0.994738	-0.0903562	None	FALSE
5111	BRCA2	-0.214816	-0.593753	0.560677	-0.367974	0.0286999	0.0982301	0.994738	0.185066	None	FALSE
5112	KANSL2	-0.0930512	-0.265951	1	-0.0329904	0.122928	0.402307	0.994738	0.0598274	None	FALSE
5113	CERS5	0.116554	0.298327	1	0.0968912	-0.116131	-0.369143	0.994738	-0.06559	None	FALSE
5114	MAP3K12	0.440659	1.17085	0.600401	0.456601	-0.403834	-1.29757	0.977013	-0.352553	None	FALSE
5115	CSAD	0.174244	0.453633	0.961	0.248351	0.32377	1.05043	1	-0.0367621	None	FALSE
5116	LMBR1L	0.572302	1.52524	0.715211	0.394056	-0.248883	-0.797537	0.994738	-0.166369	None	FALSE
5117	MYG1	-0.218277	-0.603071	0.659681	-0.22898	-0.323687	-1.03893	0.986853	-0.205063	None	FALSE
5118	ESYT1	0.323361	0.85507	0.540407	0.224833	0.184222	0.600105	1	0.0192145	None	FALSE
5119	TMBIM6	0.208472	0.545779	0.485357	0.249983	-0.1049	-0.3329	0.995447	0.0324216	None	FALSE
5120	ANKRD52	0.355418	0.94137	0.31188	0.458144	-0.217311	-0.695654	1	0.0081213	None	FALSE
5121	ZNF740	-0.307724	-0.843871	0.730306	-0.282975	-0.383604	-1.23229	0.994738	-0.121661	None	FALSE
5122	WDFY2	0.0527222	0.126485	1	-0.053159	0.232936	0.757307	0.994738	0.195717	None	FALSE
5123	LPAR6	-0.454923	-1.24014	1	-0.172616	0.272255	0.884189	0.985206	0.482998	None	FALSE
5124	ESD	-0.0468735	-0.141637	0.798063	-0.0802209	-0.14574	-0.464692	0.986853	-0.19051	None	FALSE
5125	RB1	0.180201	0.46967	0.629755	0.254619	-0.236717	-0.758277	0.994738	0.0257898	None	FALSE
5126	SBNO1	0.372753	0.988038	0.716878	0.184696	-0.184834	-0.590848	0.994738	0.119245	None	FALSE
5127	SETD1B	-0.277345	-0.762089	0.578265	-0.375064	0.0424765	0.142688	1	0.0118743	None	FALSE
5128	VPS33A	0.360472	0.954977	0.293523	0.286778	0.0443133	0.148615	0.994738	0.127939	None	FALSE
5129	VPS37B	-0.622082	-1.69015	1	-0.624948	0.212424	0.691113	0.994738	-0.1584	None	FALSE
5130	DENR	0.140661	0.363225	1	-0.0276455	-0.524866	-1.68814	0.99608	-0.0130117	None	FALSE
5131	DIAPH3	-0.0189796	-0.0665432	0.813221	-0.105544	-0.387649	-1.24534	0.994738	0.086414	None	FALSE
5132	SLAIN1	-0.1008	-0.286812	1	-0.156395	0.46897	1.51899	1	0.00685664	None	FALSE
5133	RBM26	-0.396563	-1.08303	0.526613	-0.367282	-0.0720833	-0.227	0.994738	-0.0569517	None	FALSE
5134	ABHD13	0.180028	0.469205	0.691682	0.336466	0.345049	1.1191	0.986853	0.269929	None	FALSE
5135	GRTP1	0.36586	0.969483	0.845108	0.284855	0.210982	0.686459	1	0.0618491	None	FALSE
5136	CUL4A	-0.102523	-0.29145	0.669761	0.139127	-0.15973	-0.509839	0.994738	0.0863252	None	FALSE
5137	CDH24	0.956947	2.56075	0.179026	0.986526	-0.192379	-0.615199	0.994738	-0.100648	None	FALSE
5138	NOVA1	-0.188832	-0.523803	1	-0.229521	-0.475009	-1.52725	0.994738	-0.146	None	FALSE
5139	TMX1	0.344969	0.913243	0.83411	0.184709	0.610268	1.97496	0.994738	0.147363	None	FALSE
5140	PELI2	-0.273221	-0.750986	1	-0.229067	-0.459409	-1.47691	1	0.0289739	None	FALSE
5141	ARMH4	-0.152094	-0.424901	1	0.0160856	-0.068297	-0.214781	0.994738	0.0824327	None	FALSE
5142	SLC38A6	0.74042	1.97784	0.528965	0.682438	0.142032	0.463954	0.997612	0.0781748	None	FALSE
5143	NAA30	0.0248184	0.051365	1	0.165248	0.404302	1.31031	0.994738	0.109563	None	FALSE
5144	DCAF5	0.397627	1.055	0.666278	0.1798	-0.216227	-0.692154	0.994738	-0.0773116	None	FALSE
5145	WDR89	-0.243001	-0.66963	0.750831	-0.500436	-0.218461	-0.699366	1	-0.0235517	None	FALSE
5146	STON2	-0.207169	-0.573168	1	-0.127351	0.15128	0.493799	0.994738	-0.147383	None	FALSE
5147	EFCAB11	-0.249791	-0.687911	1	-0.0236895	-0.107744	-0.342078	1	-0.101223	None	FALSE
5148	PTGR2	-0.0884824	-0.253652	1	-0.0475175	0.73739	2.38519	0.603548	0.672811	None	FALSE
5149	FBLN5	0.0881256	0.221794	1	0.129025	0.432122	1.40008	0.994738	0.124431	None	FALSE
5150	WARS1	-0.137274	-0.385004	1	-0.0118521	0.149102	0.48677	1	0.030208	None	FALSE
5151	WDR20	0.0397781	0.091638	1	-0.0748349	0.0274867	0.0943153	0.994738	-0.0958995	None	FALSE
5152	NIPA2	0.14382	0.371729	0.797588	0.256484	0.520567	1.6855	0.988091	0.223184	None	FALSE
5153	SLC12A6	-0.256797	-0.706771	1	-0.120016	0.649359	2.10111	1	-0.00439193	None	FALSE
5154	MFAP1	-0.533191	-1.45085	0.140707	-0.586099	-0.104706	-0.332273	0.994738	-0.159897	None	FALSE
5155	TCF12	0.00401439	-0.00464131	1	-0.0211545	0.338161	1.09687	0.994738	0.178618	None	FALSE
5156	SORD	-0.0987702	-0.281347	1	-0.308925	-0.560671	-1.80369	0.986853	-0.451726	None	FALSE
5157	SERF2	0.284466	0.750363	0.810137	0.135867	-0.367825	-1.18137	0.884989	-0.381889	None	FALSE
5158	ZSCAN29	-0.302554	-0.829954	1	-0.0671114	-0.0288369	-0.0874426	0.994738	-0.0992233	None	FALSE
5159	SLC27A2	-0.121583	-0.342761	1	0.0455019	0.184333	0.600461	0.994738	0.164782	None	FALSE
5160	BNIP2	-0.141285	-0.395801	1	-0.0567282	0.255901	0.831413	0.947227	0.338067	None	FALSE
5161	GTF2A2	0.16351	0.424736	0.776355	0.299364	0.67719	2.19093	0.431931	0.540024	None	FALSE
5162	SRP14	-0.501482	-1.36549	0.214345	-0.478711	-0.472165	-1.51808	0.979978	-0.362085	None	FALSE
5163	CDAN1	-0.22842	-0.630378	0.984753	-0.236247	-0.44327	-1.42483	0.985206	-0.333846	None	FALSE
5164	TLE3	0.108491	0.276619	0.0548915	0.442699	0.0599214	0.198983	0.979978	0.226981	None	FALSE
5165	ANP32A	-0.111088	-0.314508	0.786523	-0.108845	-0.20673	-0.661509	0.994738	-0.17377	None	FALSE
5166	COMMD4	0.298868	0.789132	0.633161	0.192685	-0.0118381	-0.0325871	0.994738	-0.101192	None	FALSE
5167	UBE2Q2	-0.0938345	-0.26806	1	-0.11369	-0.0475975	-0.147984	0.986853	0.363496	None	FALSE
5168	ETFA	-0.00953305	-0.0411123	0.72139	0.109991	0.279006	0.905974	0.986853	0.166221	None	FALSE
5169	HMG20A	-0.167052	-0.465168	0.611653	-0.322553	0.128201	0.419322	0.994738	0.164591	None	FALSE
5170	SCAPER	0.188893	0.49307	0.734325	0.166688	-0.332211	-1.06644	0.994738	0.182196	None	FALSE
5171	TSPAN3	0.158736	0.411884	0.666132	0.14927	0.106408	0.348995	0.994738	-0.0609177	None	FALSE
5172	SKIC8	0.0852875	0.214154	0.763962	0.0886839	0.292265	0.948761	0.994738	0.0609897	None	FALSE
5173	NCOA2	-0.275381	-0.7568	1	-0.0962995	-0.163079	-0.520644	0.994738	0.153571	None	FALSE
5174	NEIL1	-0.803416	-2.17832	0.258268	-0.880361	-0.213111	-0.682099	0.994738	-0.168493	None	FALSE
5175	MAN2C1	0.623182	1.66222	0.272094	0.504202	-0.0125659	-0.0349356	0.994738	-0.0928408	None	FALSE
5176	TLNRD1	0.159117	0.41291	1	0.151956	0.265112	0.861138	1	-0.0341653	None	FALSE
5177	TPM1	0.0979497	0.248242	0.899996	0.00641884	0.166706	0.543578	0.826063	0.338985	None	FALSE
5178	IGF1R	-0.10187	-0.289691	0.809477	0.0586721	-0.287309	-0.921539	0.994738	0.047141	None	FALSE
5179	PIF1	0.586712	1.56404	1	-0.119632	0.262832	0.853782	1	-0.122678	None	FALSE
5180	USP3	-0.0823146	-0.237047	0.809874	-0.271543	0.0295446	0.100956	1	0.0157466	None	FALSE
5181	BBS4	0.102243	0.259801	1	-0.0604671	0.0608847	0.202091	1	-0.0431783	None	FALSE
5182	PML	-0.309958	-0.849885	0.572433	-0.513132	-0.477272	-1.53456	0.889241	-0.475256	None	FALSE
5183	ADAMTS17	0.184884	0.482278	1	0.143498	0.206196	0.671014	0.99608	0.0688569	None	FALSE
5184	LINS1	0.174155	0.453395	1	0.0668959	-0.0566324	-0.17714	0.99608	-0.0863316	None	FALSE
5185	ULK3	-0.279597	-0.768151	1	0.165043	0.314934	1.02191	0.994738	0.198004	None	FALSE
5186	PCSK6	0.519688	1.3836	0.076049	0.411807	0.252897	0.821721	0.994738	0.0579302	None	FALSE
5187	SCAMP2	0.337613	0.893439	0.640266	0.23372	-0.232144	-0.743521	0.994738	-0.154419	None	FALSE
5188	HAPLN3	0.132975	0.342533	1	0.123689	-0.0182494	-0.0532764	0.994738	-0.112819	None	FALSE
5189	POLG	-0.057587	-0.170478	0.85914	0.0365665	-0.044267	-0.137236	0.994738	-0.0607407	None	FALSE
5190	FANCI	0.223072	0.585084	0.590189	0.190298	0.000843495	0.00833683	0.994738	0.094054	None	FALSE
5191	ABHD2	0.602849	1.60748	1	0.091426	-0.0545412	-0.170391	1	-0.0356022	None	FALSE
5192	TICRR	-0.126353	-0.355604	0.68393	-0.137684	-0.12188	-0.387695	0.986853	-0.186771	None	FALSE
5193	DET1	0.162331	0.421562	1	0.051808	-0.140491	-0.447754	0.994738	-0.187878	None	FALSE
5194	MFGE8	-0.0453204	-0.137455	0.68393	-0.135191	0.320202	1.03892	0.994738	0.092151	None	FALSE
5195	ZNF710	-0.636714	-1.72955	0.918108	-0.314509	-0.561176	-1.80531	0.996984	-0.086065	None	FALSE
5196	UNC45A	0.0187373	0.0349941	0.914821	-0.0195908	0.0685901	0.226957	0.994738	-0.0313067	None	FALSE
5197	MCTP2	-0.000461743	-0.0166915	1	0.279718	0.262041	0.851228	0.994738	-0.148247	None	FALSE
5198	FURIN	0.249669	0.656686	0.863828	0.268655	0.321465	1.04299	0.994738	-0.157709	None	FALSE
5199	IQGAP1	-0.284723	-0.781952	0.481577	-0.285672	-0.206965	-0.662268	0.994738	-0.150925	None	FALSE
5200	CRTC3	0.263326	0.693452	0.567797	0.4229	-0.0235017	-0.0702259	0.994738	-0.183206	None	FALSE
5201	EFL1	-0.297857	-0.817307	0.73936	-0.230297	0.0996632	0.327231	0.994738	0.0602711	None	FALSE
5202	SH3GL3	-0.199138	-0.551548	0.898807	-0.20387	-0.267258	-0.856834	0.994738	-0.169836	None	FALSE
5203	SEC11A	-0.112791	-0.319092	0.869478	-0.0489727	0.155421	0.507162	0.986853	0.160254	None	FALSE
5204	GLYR1	-0.236333	-0.65168	1	-0.00650089	0.177778	0.57931	1	0.0162517	None	FALSE
5205	PMM2	-0.0683312	-0.199403	0.861129	-0.250931	-0.355718	-1.1423	1	0.0111733	None	FALSE
5206	TGFB1I1	-0.283554	-0.778803	1	-0.299769	-0.302455	-0.970416	0.979978	-0.476089	None	FALSE
5207	RUSF1	0.560172	1.49259	0.564339	0.365358	-0.0614732	-0.192761	1	-0.145619	None	FALSE
5208	ARMC5	-0.273059	-0.750549	0.507667	-0.48673	-0.220773	-0.706824	0.979195	-0.295527	None	FALSE
5209	PARN	-0.107521	-0.304907	0.460306	-0.341636	-0.0930813	-0.294761	1	0.0325016	None	FALSE
5210	FTO	0.228431	0.599509	0.881475	-0.0367074	0.129477	0.423439	0.985206	0.205659	None	FALSE
5211	UQCRC2	-0.0533383	-0.15904	0.722393	-0.0909399	0.0419858	0.141104	0.994738	0.109031	None	FALSE
5212	CDR2	-0.201328	-0.557442	0.827632	-0.266046	-0.709738	-2.28473	0.99608	-0.0931956	None	FALSE
5213	ARHGAP17	-0.0120129	-0.0477883	0.867125	0.174188	0.243836	0.79248	0.994738	0.188086	None	FALSE
5214	NKD1	-0.504648	-1.37401	1	-0.39901	-0.367659	-1.18083	0.985206	-0.523068	None	FALSE
5215	DHX38	-0.0394503	-0.121652	0.937417	-0.00358915	0.0327427	0.111276	0.994738	-0.10539	None	FALSE
5216	TXNL4B	0.213095	0.558223	0.635522	0.315014	-0.0619072	-0.194161	0.994738	-0.18299	None	FALSE
5217	MARVELD3	-0.106137	-0.301181	1	-0.150742	-0.654773	-2.10735	0.870823	-0.40171	None	FALSE
5218	ZFHX3	0.166444	0.432635	0.834921	0.0724916	-0.114017	-0.362319	0.994738	0.137665	None	FALSE
5219	CPNE2	0.172167	0.448042	1	0.104938	0.0403744	0.135904	0.99608	0.0136782	None	FALSE
5220	NLRC5	-0.793217	-2.15087	0.59878	-0.846556	-0.0367024	-0.112825	1	0.0610129	None	FALSE
5221	KATNB1	0.184674	0.481712	0.809477	0.0819339	0.00580864	0.0243595	0.994738	-0.0762904	None	FALSE
5222	KIFC3	0.0451869	0.106199	1	0.0251633	-0.182929	-0.584703	0.994738	-0.166545	None	FALSE
5223	NUDT7	0.541254	1.44166	1	0.0110902	-0.239334	-0.766723	0.979195	-0.570171	None	FALSE
5224	CDH11	-0.295079	-0.809829	0.851908	-0.230238	0.0304973	0.104031	1	0.143631	None	FALSE
5225	MAP1LC3B	-0.360837	-0.986857	0.85041	-0.531738	-0.102442	-0.32497	0.994738	-0.101712	None	FALSE
5226	MBTPS1	0.215885	0.565734	1	0.0641313	0.378871	1.22824	0.937494	0.290258	None	FALSE
5227	ZCCHC14	-0.432181	-1.17892	0.464145	-0.454829	0.284774	0.924588	1	0.056021	None	FALSE
5228	MEAK7	0.714377	1.90772	0.51135	0.462036	-0.118692	-0.377408	1	-0.0143861	None	FALSE
5229	RHOT2	0.309944	0.81895	0.578265	0.252509	-0.205202	-0.656578	0.86663	-0.271588	None	FALSE
5230	ZSCAN32	0.511457	1.36144	0.606424	0.401842	0.289881	0.941069	0.986853	0.28291	None	FALSE
5231	RPS2	0.284285	0.749875	0.644627	0.285308	0.191341	0.623077	0.994738	0.204898	None	TRUE
5232	NDUFB10	-0.0824561	-0.237428	0.713441	-0.132544	0.195097	0.635197	0.989334	0.173525	None	FALSE
5233	PDPK1	0.542643	1.4454	0.904609	0.263079	-0.921678	-2.96866	0.994738	0.0800283	None	FALSE
5234	TIGD7	0.201752	0.527689	1	-0.15696	0.30031	0.974722	0.994738	0.21185	None	FALSE
5235	DEF8	0.256247	0.674392	0.792205	0.295448	0.0915567	0.301071	1	0.0150572	None	FALSE
5236	TCF25	0.21043	0.55105	0.786523	0.0975746	-0.202203	-0.646899	0.994738	-0.064761	None	FALSE
5237	GALNS	-0.259338	-0.713612	0.87815	-0.456425	-0.507442	-1.63192	0.994738	-0.185189	None	FALSE
5238	GAS8	0.494621	1.31612	0.709559	0.366101	0.0517582	0.17264	1	0.0242248	None	FALSE
5239	NCOR1	0.192937	0.503957	0.824938	0.0897166	-0.350646	-1.12593	0.994738	-0.0689855	None	FALSE
5240	COPS3	0.447803	1.19008	0.127373	0.431146	0.177277	0.577694	0.99608	0.0503524	None	FALSE
5241	GID4	-0.121582	-0.342758	1	0.0331904	0.204707	0.666208	1	0.0622844	None	FALSE
5242	ZNF287	-0.317464	-0.870092	0.854334	-0.277928	-0.231813	-0.742452	0.994738	-0.107266	None	FALSE
5243	KSR1	0.130165	0.334969	1	0.0810364	0.756645	2.44733	0.994738	0.161976	None	FALSE
5244	UTP4	0.155528	0.403249	0.803017	0.0642786	-0.0309959	-0.0944098	0.994738	0.0668689	None	FALSE
5245	RANBP10	-0.0798434	-0.230395	1	-0.063112	0.0563265	0.187382	0.994738	-0.13187	None	FALSE
5246	GFOD2	-0.431946	-1.17829	0.442507	-0.657062	-0.128926	-0.410434	0.979978	-0.411622	None	FALSE
5247	NOB1	-0.0649853	-0.190395	0.719059	-0.261573	0.10087	0.331126	0.994738	0.128013	None	FALSE
5248	PRPSAP2	-0.287602	-0.789701	0.684258	0.259345	0.499323	1.61694	0.986853	0.276484	None	FALSE
5249	PCTP	-0.0593605	-0.175253	1	-0.0112785	0.712279	2.30416	1	0.0134685	None	FALSE
5250	TOM1L1	0.0991314	0.251423	0.815993	0.075088	-0.163128	-0.520805	0.994738	-0.0595314	None	FALSE
5251	C17orf80	-0.703716	-1.90992	0.769311	-0.315084	-0.076826	-0.242305	0.986853	-0.22611	None	FALSE
5252	TOB1	0.199583	0.521849	0.0562216	0.690005	0.0587969	0.195354	0.986853	0.287041	None	FALSE
5253	VPS53	0.249855	0.657187	0.801177	0.139337	-0.00596526	-0.0136352	0.994738	-0.140047	None	FALSE
5254	SGSM2	0.401019	1.06413	0.622476	0.346231	-0.230382	-0.737836	0.979978	-0.258648	None	FALSE
5255	NPEPPS	-0.263278	-0.724219	0.888184	-0.00451823	-0.0063013	-0.0147196	0.994738	0.0499328	None	FALSE
5256	SCRN2	0.0763597	0.190119	0.80108	0.151865	-0.108181	-0.343488	0.986853	-0.221361	None	FALSE
5257	SSH2	-0.283308	-0.778141	0.706773	-0.228093	0.309919	1.00573	0.994738	0.0868195	None	FALSE
5258	RHBDL3	0.840847	2.24819	0.732773	0.877742	-0.300408	-0.963811	0.986853	-0.451132	None	FALSE
5259	ARSG	-0.365458	-0.999297	1	-0.368881	0.0877283	0.288716	0.994738	0.210332	None	FALSE
5260	G6PC3	0.481289	1.28023	0.413115	0.41745	0.0107179	0.040202	0.994738	-0.0375934	None	FALSE
5261	CLTC	0.245621	0.645787	0.0906568	0.382363	0.216364	0.703827	0.965656	0.261475	None	FALSE
5262	BCAS3	0.581117	1.54898	0.465687	0.334148	-0.500776	-1.6104	0.994738	-0.179269	None	FALSE
5263	PTRH2	-0.235027	-0.648165	0.870659	-0.16837	-0.157241	-0.501807	0.994738	-0.0988786	None	FALSE
5264	SS18	0.0562711	0.136039	1	0.110674	0.201186	0.654847	0.985839	0.277195	None	FALSE
5265	TAF4B	0.202358	0.52932	1	0.17153	-0.0948658	-0.30052	0.994738	0.241492	None	FALSE
5266	AFG3L2	0.0590333	0.143475	0.874043	0.0440146	0.138885	0.453799	1	0.00435955	None	FALSE
5267	PRELID3A	0.40951	1.08699	0.869811	0.518395	-0.331782	-1.06505	0.94539	-0.699693	None	FALSE
5268	IMPA2	0.354827	0.939782	0.465687	0.512217	-0.501121	-1.61152	0.979978	-0.402816	None	FALSE
5269	GNAL	-0.0708476	-0.206177	1	-0.0864917	-0.0926079	-0.293233	0.994738	0.195398	None	FALSE
5270	SLC39A6	-0.415046	-1.13279	1	0.00134626	0.0284028	0.0972715	1	0.0184189	None	FALSE
5271	RPRD1A	0.0839786	0.21063	1	-0.0258449	0.104176	0.341793	0.986853	0.260164	None	FALSE
5272	C18orf21	-0.233476	-0.643989	0.595515	-0.30488	0.066929	0.221596	0.994738	-0.0828327	None	FALSE
5273	GALNT1	-0.414422	-1.13111	0.68393	-0.288485	-0.377507	-1.21261	0.994738	0.230703	None	FALSE
5274	ASXL3	-0.822603	-2.22998	0.863206	-0.587842	0.344527	1.11741	0.994738	0.269458	None	FALSE
5275	GAREM1	0.0647557	0.15888	1	0.12436	-0.393877	-1.26544	0.998951	-0.0573564	None	FALSE
5276	ESCO1	0.435714	1.15754	1	0.19411	-0.389397	-1.25098	0.994738	0.25273	None	FALSE
5277	OSBPL1A	0.0479973	0.113765	1	-0.0431748	-0.279473	-0.896253	0.994738	-0.0364971	None	FALSE
5278	GATA6	0.920893	2.46368	0.00291959	0.975653	0.381196	1.23574	0.974774	0.272861	Exclusive Up	FALSE
5279	GREB1L	0.302351	0.798509	0.721105	0.39071	-0.180011	-0.575285	0.994738	0.314589	None	FALSE
5280	RMC1	0.48885	1.30058	0.044692	0.631976	0.132073	0.431818	0.975742	0.285056	None	FALSE
5281	PELP1	-0.120756	-0.340537	0.622062	-0.248265	-0.312385	-1.00246	0.826063	-0.30951	None	FALSE
5282	NPC1	0.179704	0.468332	0.57347	0.217708	0.135884	0.444117	0.994738	0.150661	None	FALSE
5283	ARRB2	0.125566	0.322589	1	0.00955263	0.181082	0.58997	0.994738	0.161963	None	FALSE
5284	WRAP53	-0.131311	-0.36895	0.845921	-0.0646314	-0.0576361	-0.180378	0.99608	-0.00542598	None	FALSE
5285	MINK1	0.0644917	0.15817	0.855469	0.0478118	0.0819561	0.270089	0.994738	-0.0641093	None	FALSE
5286	SAT2	-0.133484	-0.374799	0.713414	-0.175933	-0.124399	-0.395823	1	0.00741537	None	FALSE
5287	TP53	-0.196053	-0.543242	0.370518	-0.289513	-0.156353	-0.49894	0.994738	0.121427	None	FALSE
5288	CCDC40	-0.00703234	-0.0343802	1	0.170527	-0.0766035	-0.241587	0.99608	-0.111009	None	FALSE
5289	ARHGDIA	-0.290044	-0.796275	0.474368	-0.279434	0.0908959	0.298938	0.988091	-0.165425	None	FALSE
5290	TMC6	-0.789888	-2.1419	0.484294	-0.709755	-0.0881466	-0.278837	0.994738	-0.203647	None	FALSE
5291	RAB40B	0.965816	2.58462	0.247587	0.953524	0.22863	0.743409	0.985206	0.414272	None	FALSE
5292	EIF4A3	-0.0613304	-0.180556	0.694378	0.114537	0.0227562	0.0790498	1	0.00813094	None	FALSE
5293	CSNK1D	-0.282654	-0.776379	0.630557	-0.188504	0.0539221	0.179623	0.994738	-0.0719298	None	FALSE
5294	ANAPC11	-0.0729333	-0.211792	0.874046	-0.0307901	0.112487	0.368614	0.994738	0.0879603	None	FALSE
5295	TBCD	0.409208	1.08618	0.189776	0.395463	0.082616	0.272219	0.994738	0.0796814	None	FALSE
5296	FN3KRP	0.402291	1.06756	0.159964	0.522529	-0.0330585	-0.101066	0.994738	-0.142129	None	FALSE
5297	NARF	0.471157	1.25295	0.339843	0.443936	0.0799096	0.263485	0.994738	0.159135	None	FALSE
5298	RPTOR	0.178828	0.465973	1	0.0869539	-0.00112232	0.00199308	1	0.0656252	None	FALSE
5299	FOXK2	0.417223	1.10776	0.394276	0.542359	-0.00361255	-0.00604294	0.999687	0.0413096	None	FALSE
5300	TRIM65	-0.576842	-1.56836	0.451926	-0.834849	0.117257	0.384006	0.994738	-0.297113	None	FALSE
5301	CBX8	-0.313545	-0.859542	1	-0.120378	-0.310471	-0.996282	0.985206	-0.397843	None	FALSE
5302	RNF157	0.266992	0.703321	0.986802	0.354679	0.377509	1.22384	1	-0.00241189	None	FALSE
5303	CEP131	-0.444753	-1.21277	0.196478	-0.678478	-0.208663	-0.667746	0.979978	-0.300717	None	FALSE
5304	WDR45B	0.396693	1.05249	0.14718	0.491001	-0.371219	-1.19232	0.979978	-0.291552	None	FALSE
5305	CBX4	-0.258795	-0.712151	1	0.1416	0.348015	1.12867	0.994738	0.173479	None	FALSE
5306	DYM	0.57213	1.52478	0.356439	0.424152	0.258221	0.838901	0.994738	0.113251	None	FALSE
5307	ELAC1	0.379676	1.00668	1	0.194702	0.508635	1.64699	0.994738	0.369135	None	FALSE
5308	MBD1	-0.00233936	-0.0217462	1	-0.0771563	-0.148612	-0.473959	0.915614	-0.327262	None	FALSE
5309	SMAD4	-0.0128185	-0.0499571	1	-0.005024	-0.277451	-0.889728	0.985206	-0.19302	None	FALSE
5310	ZCCHC2	-0.0159497	-0.0583866	0.114409	0.766957	0.301297	0.977907	0.53797	0.641137	None	FALSE
5311	PMAIP1	0.0318209	0.0702166	0.0562216	0.658811	0.576442	1.86581	0.965656	0.34472	None	FALSE
5312	P3H4	-0.66956	-1.81797	0.495393	-0.468305	-0.0382197	-0.117721	0.994738	-0.105141	None	FALSE
5313	NT5C3B	-0.268635	-0.738639	0.465993	-0.26378	-0.0415176	-0.128364	0.994738	-0.114954	None	FALSE
5314	RETREG3	0.287101	0.757456	1	-0.133644	1.06031	3.42728	0.994738	0.101415	None	FALSE
5315	ERBB2	0.0413952	0.0959914	1	0.0530627	-0.141148	-0.449874	0.979978	-0.231829	None	FALSE
5316	MIEN1	-0.519275	-1.41339	0.740337	-0.393007	-0.245744	-0.787407	0.994738	-0.19633	None	FALSE
5317	FKBP10	-0.118117	-0.33343	0.714383	-0.102143	0.343008	1.11251	0.979978	0.206157	None	FALSE
5318	TXNL4A	0.00339754	-0.00630191	1	-0.0120125	-0.130452	-0.415357	1	0.0435735	None	FALSE
5319	SAMD1	-0.613035	-1.6658	0.114409	-0.629819	0.17991	0.58619	0.994738	0.163933	None	FALSE
5320	BRD4	0.117597	0.301134	0.8076	-0.0929851	-0.547018	-1.75963	0.994738	-0.0991813	None	FALSE
5321	SLC39A3	0.21769	0.570596	0.881475	0.184466	0.209159	0.680577	0.994738	0.0769983	None	FALSE
5322	NFIC	0.187712	0.489891	0.963063	0.229624	-0.37425	-1.2021	0.986853	-0.301141	None	FALSE
5323	TPGS1	-0.22415	-0.618883	0.970037	-0.186557	-0.377945	-1.21402	0.979978	-0.439743	None	FALSE
5324	PLPP2	0.552004	1.4706	0.550144	0.480514	0.337521	1.0948	0.994738	0.110162	None	FALSE
5325	PRDM15	0.149519	0.38707	1	-0.285514	-0.023823	-0.0712626	0.979978	-0.40631	None	FALSE
5326	PFKL	-0.0127011	-0.049641	0.936717	-0.0159152	-0.0537531	-0.167848	0.986853	-0.212362	None	FALSE
5327	FEM1A	0.63111	1.68356	1	0.0221346	1.22253	3.95075	1	0.0913933	None	FALSE
5328	VAV1	-0.378644	-1.0348	0.907893	-0.538565	-0.139506	-0.444576	1	-0.0472914	None	FALSE
5329	MVB12A	0.209938	0.549724	0.743575	0.153494	-0.143707	-0.458132	0.994738	-0.195236	None	FALSE
5330	SH3GL1	0.180354	0.470082	1	0.0751496	0.216195	0.703282	0.994738	-0.177673	None	FALSE
5331	DUS3L	0.147848	0.382572	0.640273	0.211738	-0.370465	-1.18989	0.979978	-0.219209	None	FALSE
5332	DPP9	-0.10397	-0.295346	1	-0.0321568	0.151993	0.4961	1	-0.0349586	None	FALSE
5333	CCDC97	-0.091268	-0.261151	0.96701	-0.241695	0.154547	0.504343	0.986853	-0.252667	None	FALSE
5334	ZFP14	-0.3153	-0.864268	0.532693	-0.515632	-0.703417	-2.26433	0.761087	-0.551982	None	FALSE
5335	SIRT3	0.000902452	-0.0130189	1	-0.108927	-0.180194	-0.575875	0.994738	-0.199992	None	FALSE
5336	IFITM3	-0.552558	-1.50299	0.168963	-0.66634	-0.222812	-0.713406	0.994738	0.0243497	None	FALSE
5337	PGGHG	0.684725	1.8279	0.459001	0.651835	-0.264562	-0.848132	0.925581	-0.421348	None	FALSE
5338	COL6A1	0.190304	0.496868	0.865434	0.0410356	0.408552	1.32402	1	-0.0182712	None	FALSE
5339	IFNAR1	0.240004	0.630664	0.87454	0.20686	0.00524615	0.0225443	1	-0.00382214	None	FALSE
5340	SOD1	0.892908	2.38835	0.00204818	0.888581	0.100298	0.32928	0.994738	0.11686	Exclusive Up	FALSE
5341	COL6A2	0.514489	1.36961	0.331179	0.312562	0.0195821	0.0688069	0.99608	-0.0413029	None	FALSE
5342	SCYL1	0.393629	1.04424	0.434267	0.303075	-0.0779419	-0.245906	0.994738	-0.122528	None	FALSE
5343	TMEM50B	-0.0452665	-0.13731	1	0.0486798	0.454958	1.47378	0.947227	0.440694	None	FALSE
5344	APP	0.2404	0.631731	0.898954	-0.0280385	0.327351	1.06199	1	0.0283291	None	FALSE
5345	DOP1B	0.647743	1.72834	0.114409	0.622742	-0.137948	-0.439545	0.994738	0.11572	None	FALSE
5346	URB1	0.0383341	0.0877508	0.710448	0.246293	-0.141367	-0.450581	0.994738	-0.125785	None	FALSE
5347	AKT1	0.0758506	0.188749	0.857481	-0.0390801	-0.0982454	-0.311426	0.998473	-0.0465312	None	FALSE
5348	EMP3	0.0192598	0.0364009	1	0.0324453	-0.0150144	-0.042837	1	0.105652	None	FALSE
5349	SAE1	0.134354	0.346245	0.787015	-0.102372	0.193976	0.631582	1	0.0256233	None	FALSE
5350	LMTK3	-0.0641525	-0.188153	1	-0.181734	-0.480904	-1.54628	0.979978	-0.488299	None	FALSE
5351	GEMIN7	-0.145538	-0.40725	0.851354	0.29211	0.266509	0.865646	0.994738	0.161599	None	FALSE
5352	WTIP	0.926717	2.47936	0.827907	0.622732	0.287417	0.933116	1	-0.0497041	None	FALSE
5353	ADAMTS10	-0.819802	-2.22243	0.608288	-0.654639	-0.476198	-1.53109	0.947227	-0.666083	None	FALSE
5354	RNPEPL1	0.294125	0.776366	1	0.344808	0.173285	0.56481	0.994738	-0.109199	None	FALSE
5355	CAPN10	0.0121652	0.0173015	1	-0.00382606	-0.0203686	-0.0601153	0.994738	-0.144167	None	FALSE
5356	ZNF787	-0.732463	-1.98731	0.112223	-0.868597	-0.080615	-0.254532	0.994738	-0.368544	None	FALSE
5357	TIMM29	-0.169386	-0.471451	1	-0.172242	0.534823	1.7315	0.994738	0.202174	None	FALSE
5358	FBN3	-0.21367	-0.590669	1	-0.284157	0.787186	2.54589	0.947227	0.589388	None	FALSE
5359	CARM1	-0.0709318	-0.206404	1	-0.088988	0.224261	0.729312	1	0.00694257	None	FALSE
5360	EVI5L	-0.282589	-0.776205	1	-0.0195542	0.091192	0.299894	0.998951	-0.0572055	None	FALSE
5361	SLC47A1	0.454599	1.20838	0.660682	0.330698	-0.604162	-1.94403	0.826063	-0.500436	None	FALSE
5362	PSMB6	-0.247887	-0.682785	0.662166	-0.164559	-0.162975	-0.520311	0.994738	-0.197359	None	FALSE
5363	ZNF473	-0.447727	-1.22077	0.417245	-0.436754	0.0770794	0.254352	1	0.0589149	None	FALSE
5364	GARIN5A	-0.229589	-0.633526	1	-0.138907	-0.218541	-0.699621	0.99608	-0.115944	None	FALSE
5365	RPS11	0.0668973	0.164646	0.844889	0.0394859	0.105736	0.346827	0.994738	0.0930826	None	TRUE
5366	RPL13A	-0.00733759	-0.0352019	0.865421	-0.0332617	-0.198153	-0.633829	0.985206	-0.232372	None	TRUE
5367	CTU1	0.634752	1.69337	0.827554	0.41926	-0.399796	-1.28454	0.86057	-0.430474	None	FALSE
5368	NOSIP	0.0496643	0.118253	0.844889	0.0458596	-0.111832	-0.35527	0.994738	0.0126842	None	FALSE
5369	ZNF614	-0.863711	-2.34064	0.745582	-0.549095	0.182291	0.593871	0.997455	0.102456	None	FALSE
5370	RERE	0.119265	0.305624	1	-0.00203465	-0.595276	-1.91536	0.985206	-0.242659	None	FALSE
5371	PRDM16	-0.474161	-1.29194	1	0.0438627	-0.471312	-1.51532	0.994738	-0.158327	None	FALSE
5372	EPHA2	0.771121	2.06048	5.02199e-09	1.40899	0.370935	1.20263	0.735834	0.455615	Exclusive Up	FALSE
5373	EFHD2	-0.0768451	-0.222323	1	0.0632068	-0.316638	-1.01619	0.994738	-0.136826	None	FALSE
5374	PEX14	-0.0944251	-0.26965	0.862657	-0.196627	-0.261984	-0.839813	0.985206	-0.355534	None	FALSE
5375	PGD	0.0075134	0.00477839	0.943823	0.000670209	0.237127	0.770831	0.979978	0.246607	None	FALSE
5376	SH3BGRL3	0.0747376	0.185753	1	-0.0276854	0.069821	0.230929	1	0.0219327	None	FALSE
5377	RPL11	0.0364363	0.0826418	0.722792	0.099466	0.0152407	0.0547969	0.994738	0.053041	None	TRUE
5378	ZNF593	-0.244473	-0.673593	0.803413	-0.105131	-0.377033	-1.21108	0.979978	-0.311847	None	FALSE
5379	KIAA0319L	0.0538595	0.129547	1	-0.0678275	0.427563	1.38537	0.994738	0.117545	None	FALSE
5380	EVA1B	-0.500578	-1.36305	0.798913	-0.478013	-0.141716	-0.451707	0.994738	-0.30942	None	FALSE
5381	PLK4	-0.0426529	-0.130274	0.910831	-0.178897	-0.0687792	-0.216337	1	-0.0246541	None	FALSE
5382	MAP3K6	0.101099	0.256719	1	0.0888847	-0.559552	-1.80007	0.745434	-0.504889	None	FALSE
5383	GPN2	-0.444697	-1.21262	0.1346	-0.594598	-0.071775	-0.226005	0.998951	-0.090861	None	FALSE
5384	SYTL1	0.353827	0.937087	0.951789	0.250633	0.159983	0.521886	0.994738	0.166929	None	FALSE
5385	WDTC1	0.903309	2.41635	0.272094	0.468397	0.698703	2.26035	0.994738	-0.0593827	None	FALSE
5386	HSPG2	0.44388	1.17952	0.657279	0.310824	0.192362	0.626371	0.986853	0.208665	None	FALSE
5387	ITGB3BP	-0.232303	-0.640832	0.793881	-0.278569	-0.0516184	-0.160959	1	-0.0274236	None	FALSE
5388	SERBP1	-0.675228	-1.83323	0.0360475	-0.706087	-0.430489	-1.38358	0.979978	-0.267605	Exclusive Down	FALSE
5389	BCL10	0.508153	1.35255	0.68393	0.269206	0.236772	0.769683	0.994738	-0.126295	None	FALSE
5390	CCN1	-0.100478	-0.285945	0.586279	0.367484	0.0445865	0.149497	0.994738	-0.0519685	None	FALSE
5391	PIGK	-0.0195417	-0.0680567	0.961597	0.0161471	0.0249273	0.0860559	0.986853	0.167244	None	FALSE
5392	AZIN2	-0.048532	-0.146101	1	-0.275088	0.233604	0.75946	1	0.0159941	None	FALSE
5393	RPS8	0.0472824	0.11184	0.831977	0.0549948	-0.211028	-0.675378	0.986853	-0.148312	None	TRUE
5394	KIF2C	0.331353	0.876586	0.809598	0.076687	0.141	0.460624	0.994738	-0.125304	None	FALSE
5395	PTPRF	0.131576	0.338767	0.627482	0.159612	-0.0676067	-0.212554	1	-0.00415013	None	FALSE
5396	LMO4	-0.315391	-0.864511	0.490591	-0.415696	-0.420762	-1.3522	0.985206	-0.294996	None	FALSE
5397	MTF2	0.189896	0.49577	0.84705	0.0863459	-0.0823003	-0.259971	0.994738	0.129747	None	FALSE
5398	SLC44A3	0.653259	1.74319	1	0.646682	0.0768841	0.253722	1	-0.0522093	None	FALSE
5399	IGSF3	-0.344093	-0.94178	0.813221	-0.212478	0.0297852	0.101732	0.986853	-0.186057	None	FALSE
5400	CTTNBP2NL	-0.243171	-0.670088	0.528965	-0.603069	-0.770913	-2.48214	1	0.00564463	None	FALSE
5401	STRIP1	-0.20548	-0.56862	0.799542	-0.148984	-0.0342649	-0.104959	1	0.0453747	None	FALSE
5402	PSMA5	-0.248902	-0.685516	0.822575	-0.0841182	-0.0335808	-0.102751	0.994738	-0.0845442	None	FALSE
5403	CELSR2	-0.108878	-0.308557	0.958815	0.115722	0.310622	1.008	0.994738	0.0961324	None	FALSE
5404	GPR161	0.0172103	0.0308833	1	0.0902544	0.0748021	0.247003	0.994738	0.107866	None	FALSE
5405	ALDH9A1	-0.0491369	-0.14773	0.867125	0.0456662	0.104685	0.343435	1	-0.000668774	None	FALSE
5406	ATP1B1	-0.18904	-0.524364	0.303397	0.30646	-0.0157093	-0.0450795	0.693572	0.368352	None	FALSE
5407	TIPRL	-0.411164	-1.12234	0.32148	-0.379016	0.0570826	0.189822	0.994738	0.0194687	None	FALSE
5408	NME7	-0.273117	-0.750705	0.729442	-0.29042	0.415111	1.34519	0.979978	0.377364	None	FALSE
5409	POGK	0.0828818	0.207677	0.972095	0.145316	-0.595477	-1.91601	0.988091	-0.17446	None	FALSE
5410	MPC2	-0.298448	-0.8189	1	-0.106435	-0.296479	-0.951131	0.985206	-0.270354	None	FALSE
5411	CREG1	-0.364272	-0.996104	1	-0.0453647	0.20837	0.678031	1	0.086388	None	FALSE
5412	DCAF6	0.266222	0.701248	0.564723	0.273607	0.0785783	0.259189	1	0.00105986	None	FALSE
5413	UCK2	0.297956	0.786679	0.713414	0.222248	-0.299854	-0.962021	0.986853	-0.174719	None	FALSE
5414	TMCO1	0.523149	1.39292	0.352969	0.412412	0.214255	0.697021	0.986853	0.23776	None	FALSE
5415	POU2F1	0.0857008	0.215266	0.95852	0.0203137	-0.444129	-1.4276	0.994738	-0.0893353	None	FALSE
5416	MGST3	0.46199	1.22827	0.526967	0.337478	-0.151819	-0.484309	0.994738	-0.0871015	None	FALSE
5417	COP1	-0.104309	-0.296258	1	-0.0444132	0.216817	0.705288	0.99608	0.0509206	None	FALSE
5418	UFC1	0.531786	1.41617	0.0360475	0.524899	0.0523601	0.174582	0.998406	0.0366165	None	FALSE
5419	PPOX	-0.310474	-0.851275	0.411196	-0.42583	-0.0635235	-0.199377	1	0.00855459	None	FALSE
5420	NUF2	-0.180528	-0.501448	0.274286	-0.382269	0.0960385	0.315534	1	-0.0179526	None	FALSE
5421	SDHC	0.448197	1.19114	1	0.204203	0.0169894	0.0604401	0.994738	-0.188959	None	FALSE
5422	PFDN2	-0.511566	-1.39263	0.232203	-0.503004	0.0890084	0.292847	0.994738	0.0930124	None	FALSE
5423	USP21	-0.176696	-0.491131	0.803009	-0.258421	-0.0110751	-0.0301248	0.994738	-0.0581918	None	FALSE
5424	PRCC	-0.169083	-0.470637	0.339843	-0.304236	-0.0536941	-0.167658	0.986853	-0.135687	None	FALSE
5425	METTL25B	-0.00760446	-0.0359204	0.840621	-0.257755	-0.415488	-1.33518	0.947227	-0.343838	None	FALSE
5426	MRPL24	-0.349409	-0.95609	0.193141	-0.414234	0.0763401	0.251966	0.986853	0.192911	None	FALSE
5427	PIGM	0.507874	1.3518	0.581117	0.285084	0.33899	1.09955	0.816581	0.341688	None	FALSE
5428	ISG20L2	0.0899782	0.226782	1	-0.0321704	0.30897	1.00267	0.994738	0.229329	None	FALSE
5429	CRABP2	0.136377	0.35169	0.762662	0.127078	-0.0409654	-0.126582	1	-0.021336	None	FALSE
5430	HDGF	-0.18303	-0.508184	0.423484	-0.419705	1.00715	3.25572	1	0.0205003	None	FALSE
5431	ABL2	0.0706754	0.174817	1	0.151885	-0.420586	-1.35163	0.996236	0.0542307	None	FALSE
5432	RGS16	-0.65897	-1.78946	1	0.0032056	-0.601079	-1.93408	0.994738	-0.187326	None	FALSE
5433	TOR1AIP1	-0.0639042	-0.187485	0.962273	-0.0146991	-0.185029	-0.591477	0.994738	-0.0519559	None	FALSE
5434	HMCN1	0.0883171	0.22231	1	0.131338	0.367603	1.19188	0.947227	0.369496	None	FALSE
5435	LYPLAL1	-0.224652	-0.620233	0.631648	-0.351318	-0.0364172	-0.111904	0.985206	-0.297883	None	FALSE
5436	PRUNE1	0.0144403	0.0234263	1	0.228211	0.124763	0.408228	0.994738	0.0998673	None	FALSE
5437	TUFT1	-0.507316	-1.38119	0.749314	-0.337951	-0.756906	-2.43694	0.994738	-0.182525	None	FALSE
5438	SF3B4	0.117222	0.300125	0.886342	0.0045641	-0.103546	-0.32853	0.994738	-0.143831	None	FALSE
5439	ECM1	1.01291	2.7114	0.863311	0.712256	-0.20485	-0.655442	0.994738	-0.246207	None	FALSE
5440	ZNF687	-0.243992	-0.672298	0.84297	-0.283966	0.230018	0.747889	0.994738	-0.0965494	None	FALSE
5441	TARS2	0.191633	0.500447	0.828735	0.0769639	0.128444	0.420106	1	-0.0316624	None	FALSE
5442	CGN	0.0636612	0.155934	1	0.044274	-0.0605779	-0.189872	0.994738	-0.191446	None	FALSE
5443	SNX27	0.233959	0.614391	0.526534	0.422004	0.212364	0.690921	0.994738	0.153181	None	FALSE
5444	SETDB1	0.122107	0.313276	0.560677	-0.223836	-0.12599	-0.400959	0.994738	-0.128272	None	FALSE
5445	MCL1	-0.0202487	-0.06996	1	0.0626286	0.36786	1.19271	0.994738	-0.0834952	None	FALSE
5446	RFX5	0.235797	0.619341	0.474368	0.445834	0.0209174	0.0731158	0.994738	-0.229876	None	FALSE
5447	PI4KB	-0.101722	-0.289293	0.604947	-0.177919	-0.16236	-0.518326	0.979978	-0.189063	None	FALSE
5448	PIP5K1A	0.182481	0.475807	0.480443	0.30684	-0.328153	-1.05334	1	-0.0266043	None	FALSE
5449	ANP32E	0.170947	0.444758	0.634291	0.218847	0.294899	0.957263	0.745434	0.37588	None	FALSE
5450	MINDY1	-0.0305381	-0.09766	1	-0.159396	-0.0564764	-0.176636	1	-0.0468428	None	FALSE
5451	SELENBP1	0.143886	0.371906	1	0.0369272	-0.187255	-0.59866	0.994738	-0.0971813	None	FALSE
5452	CERS2	0.920314	2.46213	0.0158423	0.499527	0.225013	0.731739	0.994738	0.151626	Exclusive Up	FALSE
5453	ENSA	-0.19972	-0.553115	0.680726	-0.214645	0.314676	1.02108	0.994738	0.121867	None	FALSE
5454	SEMA6C	0.456793	1.21428	0.750663	0.420052	0.13159	0.430261	0.994738	0.122934	None	FALSE
5455	MRPL9	0.078238	0.195176	0.930461	0.0245796	0.140671	0.459565	0.994738	0.0585613	None	FALSE
5456	ARNT	0.0516972	0.123726	0.943968	0.153142	0.0628233	0.208347	1	0.0596261	None	FALSE
5457	POGZ	-0.197432	-0.546955	0.435053	-0.303719	0.0337059	0.114385	0.994738	-0.115383	None	FALSE
5458	GOLPH3L	-0.204572	-0.566175	0.375495	-0.447252	-0.370107	-1.18873	0.994738	-0.201609	None	FALSE
5459	GABPB2	0.0348245	0.0783024	1	-0.186673	-0.216967	-0.694542	0.996984	-0.0853894	None	FALSE
5460	DTL	0.161787	0.420098	0.792772	0.108389	-0.10011	-0.317442	0.994738	0.0505129	None	FALSE
5461	DYRK3	-0.659607	-1.79118	0.532116	-0.578344	-0.341916	-1.09776	0.994738	-0.116878	None	FALSE
5462	EIF2D	0.413316	1.09724	0.814464	0.0760374	-0.119499	-0.380012	0.994738	-0.128921	None	FALSE
5463	INTS7	0.0494252	0.117609	0.661307	-0.173244	-0.0279634	-0.0846238	0.994738	0.0560943	None	FALSE
5464	TAF1A	-0.306242	-0.839882	0.844889	-0.273538	0.0361921	0.122408	0.994738	0.125892	None	FALSE
5465	SMYD2	0.416982	1.10711	1	0.119401	0.344302	1.11669	0.979978	0.318165	None	FALSE
5466	SUSD4	0.14308	0.369737	1	0.303164	-0.049915	-0.155462	1	0.0792953	None	FALSE
5467	DUSP10	0.358816	0.950518	0.819292	0.449861	0.284697	0.924341	1	0.0339184	None	FALSE
5468	TP53BP2	-0.509849	-1.38801	0.127806	-0.362537	-0.130972	-0.417035	0.994738	-0.0195565	None	FALSE
5469	ATP8B2	0.384091	1.01856	1	0.149821	0.132487	0.433155	1	0.056279	None	FALSE
5470	ADAM15	0.343316	0.908792	0.365655	0.298623	-0.230531	-0.738314	0.994738	-0.154711	None	FALSE
5471	JTB	0.363219	0.962371	0.269079	0.441935	-0.136498	-0.434868	0.994738	-0.0616353	None	FALSE
5472	RAB13	-0.133018	-0.373547	0.851908	-0.0624988	0.170155	0.554708	0.994738	0.137612	None	FALSE
5473	TPM3	0.114218	0.292037	0.716246	0.196842	0.0840258	0.276768	0.994738	0.189266	None	FALSE
5474	SNAPIN	0.365171	0.967628	0.967645	0.183971	-0.197493	-0.631699	0.986853	-0.317204	None	FALSE
5475	SLC27A3	0.293752	0.77536	0.939744	0.228861	-0.0352001	-0.107977	1	0.0297459	None	FALSE
5476	UBAP2L	0.461032	1.22569	0.119293	0.419979	0.0205868	0.0720491	1	-0.0284517	None	FALSE
5477	SLC39A1	-0.119057	-0.335961	1	-0.0529996	-0.0895787	-0.283458	0.735834	-0.441129	None	FALSE
5478	HAX1	0.0740251	0.183834	0.843157	0.0542123	-0.30215	-0.96943	0.986853	-0.188954	None	FALSE
5479	CREB3L4	0.75349	2.01302	0.660576	0.404976	-0.154744	-0.493748	0.994738	-0.157106	None	FALSE
5480	EFNA3	1.07038	2.86613	0.480739	0.890422	0.657238	2.12654	0.994738	0.175037	None	FALSE
5481	C1orf43	-0.183132	-0.508457	0.715211	-0.269023	0.302599	0.98211	0.796956	0.343099	None	FALSE
5482	GATAD2B	0.391617	1.03882	0.862155	0.0678077	-0.346558	-1.11274	0.994738	-0.0736814	None	FALSE
5483	ILF2	0.19836	0.518555	0.76816	0.131445	0.129329	0.422962	0.994738	0.0291994	None	FALSE
5484	RIT1	-0.433311	-1.18196	0.682168	-0.37378	0.186697	0.608092	1	0.00172577	None	FALSE
5485	INTS3	0.209424	0.548342	0.796692	0.106643	0.187796	0.611637	0.994738	0.0683027	None	FALSE
5486	HCN3	0.402007	1.06679	1	0.405057	0.185444	0.604046	0.994738	0.24837	None	FALSE
5487	ACTA1	1.1486	3.07669	0.583829	0.910605	0.127734	0.417815	0.994738	0.28354	None	FALSE
5488	C1orf131	-0.0482858	-0.145438	0.476613	-0.309903	-0.483329	-1.5541	0.985206	-0.254086	None	FALSE
5489	GALNT2	-0.203382	-0.562972	0.777345	-0.189166	0.098011	0.321899	1	-0.0400969	None	FALSE
5490	TTC13	-0.00653231	-0.033034	0.865429	0.168975	0.232168	0.754827	1	0.0625326	None	FALSE
5491	SCCPDH	-0.312869	-0.857723	0.716787	-0.253644	0.191379	0.6232	0.986853	0.206633	None	FALSE
5492	LYST	0.0268698	0.0568876	0.964233	0.170272	0.217998	0.709101	0.994738	0.165552	None	FALSE
5493	MAP3K21	0.266883	0.703027	1	0.114916	0.108791	0.356687	0.994738	-0.0983193	None	FALSE
5494	CEP170	-0.264311	-0.727	0.902143	-0.210915	0.0865511	0.284918	0.994738	0.0947838	None	FALSE
5495	ACP1	0.246304	0.647627	0.415022	0.272999	0.171944	0.560483	0.994738	0.145132	None	FALSE
5496	SNAP47	0.00964195	0.0105087	1	-0.125342	0.184442	0.600814	0.994738	-0.0807685	None	FALSE
5497	SRP9	0.00672721	0.00266189	1	0.058442	0.195365	0.636061	1	-0.0451648	None	FALSE
5498	NVL	0.258358	0.680077	0.878245	-0.00963724	0.177435	0.578203	0.994738	0.0794107	None	FALSE
5499	SDE2	-0.324897	-0.890103	0.518019	-0.24417	0.239203	0.777529	1	0.0433692	None	FALSE
5500	DEGS1	-0.0496736	-0.149175	0.834815	0.0913792	0.232417	0.75563	0.994738	0.183469	None	FALSE
5501	FBXO28	-0.52078	-1.41744	0.905135	-0.254538	-0.360774	-1.15861	0.994738	-0.0970203	None	FALSE
5502	ARF1	0.430632	1.14385	0.874576	0.0359443	0.246759	0.801912	0.994738	-0.134834	None	FALSE
5503	CNIH4	0.491265	1.30709	0.0448095	0.565131	0.211252	0.687331	0.762206	0.306059	None	FALSE
5504	GUK1	0.462756	1.23034	0.14837	0.562282	-0.272874	-0.874956	0.994738	-0.150444	None	FALSE
5505	CDC42BPA	0.0732331	0.181702	0.59878	0.245505	-0.352933	-1.13331	0.889241	0.33517	None	FALSE
5506	C1orf35	-0.363846	-0.994956	0.278952	-0.546683	-0.421721	-1.35529	0.917411	-0.33623	None	FALSE
5507	MBOAT2	0.0301957	0.0658413	0.660394	0.350806	0.117272	0.384055	0.986853	0.283407	None	FALSE
5508	PARP1	0.0322434	0.0713538	0.730306	-0.0958695	-0.296489	-0.951163	1	-0.00668126	None	FALSE
5509	PSEN2	0.257067	0.6766	0.845921	0.282909	0.215368	0.700614	0.994738	0.0705709	None	FALSE
5510	PYCR2	-0.273182	-0.750881	0.471815	-0.291117	-0.185185	-0.591982	0.965656	-0.279314	None	FALSE
5511	LBR	0.633955	1.69122	0.290655	0.333044	0.205307	0.668145	0.994738	-0.0684434	None	FALSE
5512	EPHX1	-0.184733	-0.512769	0.474368	-0.202966	-0.150335	-0.479522	0.996388	-0.0385533	None	FALSE
5513	SOX13	0.554977	1.4786	1	-0.288211	-0.596266	-1.91855	0.985206	-0.48558	None	FALSE
5514	PPFIA4	0.890355	2.38148	0.827021	0.702339	0.82278	2.66075	0.994738	0.442112	None	FALSE
5515	ARL8A	0.331644	0.87737	1	0.157935	0.504034	1.63215	1	0.0313456	None	FALSE
5516	PDIA6	0.191439	0.499924	0.252841	0.360473	0.248117	0.806296	0.994738	0.0784175	None	FALSE
5517	RHOB	0.932551	2.49507	9.79126e-06	1.38404	0.104001	0.341228	0.994738	0.288479	Exclusive Up	FALSE
5518	HNRNPLL	-0.0790115	-0.228155	1	0.00297307	0.256845	0.834462	0.974774	0.279753	None	FALSE
5519	GALM	-0.223435	-0.616958	0.786523	-0.267877	-0.358106	-1.15	0.987027	-0.28335	None	FALSE
5520	CAMKMT	-0.140003	-0.392351	1	-0.0303977	0.0106074	0.0398452	0.994738	0.111219	None	FALSE
5521	EML4	-0.117607	-0.332058	0.870724	-0.0212221	-0.0886748	-0.280541	0.979978	0.245866	None	FALSE
5522	CALM2	0.448041	1.19072	0.262363	0.497561	0.517027	1.67407	0.979978	0.253784	None	FALSE
5523	CHAC2	-0.21613	-0.597291	1	-0.107228	0.822637	2.66029	0.826063	0.639566	None	FALSE
5524	RPS27A	-0.212582	-0.58774	0.819252	0.128339	0.108587	0.356029	0.994738	0.145082	None	TRUE
5525	WDPCP	-0.223604	-0.617413	1	-0.325752	0.288936	0.938019	0.994738	0.18485	None	FALSE
5526	VPS54	0.217909	0.571184	0.633167	0.336835	0.439768	1.42476	0.965656	0.439014	None	FALSE
5527	ASXL2	-0.12108	-0.341407	0.797275	-0.267384	-0.13203	-0.42045	1	-0.0387682	None	FALSE
5528	ETAA1	-0.312507	-0.856749	0.954323	-0.1789	0.227632	0.740191	0.994738	0.131167	None	FALSE
5529	SNRPG	0.452507	1.20274	0.430558	0.534583	0.280203	0.909836	0.994738	0.184369	None	FALSE
5530	MEIS1	-0.639197	-1.73623	0.908609	-0.549344	-0.715613	-2.30369	0.979978	-0.57709	None	FALSE
5531	CIAO1	-0.295788	-0.811737	0.712639	-0.179845	-0.226941	-0.72673	0.986853	-0.144858	None	FALSE
5532	ZNF514	0.535009	1.42485	0.782471	0.462164	-0.142369	-0.453815	0.994738	-0.11756	None	FALSE
5533	SNRNP200	-0.0229968	-0.0773581	0.951789	-0.00890337	-0.0651476	-0.204618	0.994738	-0.0493448	None	FALSE
5534	MRPS5	0.085183	0.213872	0.832422	-0.0710213	-0.0617411	-0.193625	0.994738	0.0556209	None	FALSE
5535	TPRKB	-0.0248064	-0.0822297	0.952472	0.0235218	-0.0360363	-0.110675	0.994738	-0.0648873	None	FALSE
5536	SFXN5	-0.195866	-0.542738	1	0.0817277	-0.152556	-0.486686	0.986853	-0.285905	None	FALSE
5537	TEX261	0.236729	0.621848	1	0.165398	0.421801	1.36678	0.919017	0.469719	None	FALSE
5538	DUSP11	0.270125	0.711755	1	0.143349	0.0333102	0.113108	0.997455	0.0554443	None	FALSE
5539	NPHP1	-0.264486	-0.727471	0.808649	-0.375463	0.266177	0.864576	0.994738	0.210205	None	FALSE
5540	RALB	-0.0681972	-0.199042	1	-0.276962	0.536992	1.7385	1	0.018154	None	FALSE
5541	TMEM177	-0.19407	-0.537905	0.95618	-0.199158	-0.00671461	-0.0160534	0.994738	-0.172737	None	FALSE
5542	SLC20A1	-0.0578899	-0.171294	0.127373	0.470397	0.242473	0.788081	0.979978	0.269152	None	FALSE
5543	FBLN7	-0.710072	-1.92703	0.490591	-1.01849	0.201644	0.656326	1	0.0420713	None	FALSE
5544	ZC3H8	-0.469288	-1.27882	0.645524	-0.476291	-0.584705	-1.88124	0.994738	-0.199736	None	FALSE
5545	LIPT1	-0.735139	-1.99451	0.0839051	-0.928387	0.109728	0.35971	1	0.162614	None	FALSE
5546	FAHD2B	1.0212	2.73373	0.0764006	1.00624	0.133823	0.437464	0.994738	0.147237	None	FALSE
5547	AFF3	0.0905979	0.22845	1	-0.180433	0.022431	0.0780002	0.994738	-0.119534	None	FALSE
5548	UBXN4	-0.056065	-0.166381	0.687209	-0.257126	-0.451291	-1.45071	1	-0.0492856	None	FALSE
5549	POLR2D	-0.178081	-0.494861	1	-0.0984864	0.0556234	0.185113	0.994738	0.264252	None	FALSE
5550	PKP4	0.114327	0.29233	1	0.0961698	-0.239711	-0.767937	0.994738	-0.140723	None	FALSE
5551	SCRN3	-0.6633	-1.80112	0.405766	-0.614515	0.0913334	0.30035	0.994738	-0.191903	None	FALSE
5552	LNPK	-0.368473	-1.00741	0.9762	-0.161316	-0.129793	-0.41323	0.985206	0.198048	None	FALSE
5553	CDCA7	0.0677382	0.166909	1	0.0107495	-0.312606	-1.00317	0.735834	-0.443551	None	FALSE
5554	DLX1	-0.24875	-0.685107	0.845921	-0.542157	-0.275821	-0.884468	0.965656	-0.498242	None	FALSE
5555	UBR3	0.00221411	-0.00948782	1	0.0718008	0.207617	0.675601	0.994738	0.183247	None	FALSE
5556	HSPD1	-0.135154	-0.379297	0.557004	0.17815	0.243823	0.792439	0.979978	0.211224	None	FALSE
5557	CCDC150	0.457739	1.21683	0.460306	0.360689	0.136469	0.446004	0.994738	0.100504	None	FALSE
5558	METTL21A	-0.36154	-0.98875	1	-0.42197	0.827438	2.67578	0.986853	0.428923	None	FALSE
5559	NBEAL1	0.381918	1.01271	0.252893	0.710378	-0.0135665	-0.0381645	0.979978	0.371492	None	FALSE
5560	KANSL1L	0.0258661	0.0541856	1	-0.0453708	-0.0166512	-0.048119	1	0.0381532	None	FALSE
5561	SPAG16	-0.549981	-1.49605	0.32148	-0.547279	-0.218072	-0.698111	0.994738	-0.1368	None	FALSE
5562	SUMF1	0.214906	0.563098	1	0.0443663	0.208095	0.677144	1	0.0617237	None	FALSE
5563	HES6	-0.562949	-1.53096	1	-0.212953	0.0138203	0.0502132	0.994738	-0.145849	None	FALSE
5564	ANKMY1	-0.129602	-0.364349	1	-0.278508	-0.149417	-0.476559	0.994738	-0.227686	None	FALSE
5565	COPS7B	0.218882	0.573804	1	-0.0517823	0.132445	0.433019	1	0.0716501	None	FALSE
5566	DIS3L2	0.352639	0.933891	0.28265	0.45522	-0.203179	-0.650048	0.986853	-0.166251	None	FALSE
5567	FANCD2	0.340207	0.900423	0.645524	0.149974	0.315537	1.02386	0.979978	0.197059	None	FALSE
5568	TAMM41	0.70425	1.88046	0.152095	0.791799	-0.0392618	-0.121084	0.994738	0.122234	None	FALSE
5569	VGLL4	0.401741	1.06608	1	-0.210886	-0.0427341	-0.132289	0.994738	-0.173219	None	FALSE
5570	RAB5A	-0.258464	-0.71126	0.955124	-0.178896	-0.281807	-0.903783	0.994738	0.0962844	None	FALSE
5571	RETREG2	0.0459811	0.108337	1	0.128296	0.00125196	0.00965496	1	-0.0476262	None	FALSE
5572	CTDSP1	0.691407	1.84589	0.57347	0.458524	0.568505	1.84019	1	-0.0528761	None	FALSE
5573	CNOT9	-0.0365745	-0.113911	1	0.00814625	0.212694	0.691985	0.988054	0.219743	None	FALSE
5574	STK11IP	-0.0609865	-0.17963	1	-0.0538163	0.132436	0.432989	1	0.00261042	None	FALSE
5575	GMPPA	0.117038	0.29963	0.884246	-0.00626821	-0.141556	-0.451191	0.994738	-0.066543	None	FALSE
5576	DYNC1LI1	-0.0751963	-0.217884	0.815993	-0.0766343	0.340989	1.106	0.979978	0.276981	None	FALSE
5577	RBMS3	0.412931	1.0962	1	0.241767	-0.0460794	-0.143085	0.986853	0.361988	None	FALSE
5578	OSBPL10	0.409173	1.08609	0.315122	0.746449	0.0333154	0.113125	1	0.012788	None	FALSE
5579	POMGNT2	-0.362003	-0.989997	0.933874	-0.233606	0.221713	0.72109	0.994738	-0.219372	None	FALSE
5580	GASK1A	0.723923	1.93342	0.865342	0.471687	0.0481769	0.161083	0.994738	-0.167651	None	FALSE
5581	CSRNP1	0.746912	1.99531	0.145651	1.698	-0.129675	-0.412848	1	-0.0192875	None	FALSE
5582	SLC25A38	-0.497201	-1.35396	0.888184	-0.21425	-0.107834	-0.342368	0.994738	-0.175417	None	FALSE
5583	GOLGA4	-0.234343	-0.646323	0.694247	-0.213066	-0.434549	-1.39669	0.994738	0.0910215	None	FALSE
5584	CTDSPL	0.403038	1.06957	0.849983	0.303457	-0.348077	-1.11764	0.979978	-0.345216	None	FALSE
5585	STAC	-0.155032	-0.43281	0.869811	-0.629786	0.276533	0.897995	0.994738	0.329483	None	FALSE
5586	IQSEC1	0.243783	0.640838	1	0.0403944	-0.152211	-0.485575	0.994738	-0.118343	None	FALSE
5587	CAND2	-0.0422619	-0.129222	1	-0.132705	-0.159934	-0.510495	0.985206	-0.295411	None	FALSE
5588	RPL32	-0.602785	-1.6382	0.138194	-0.658755	-0.0808734	-0.255366	1	-0.0434195	None	TRUE
5589	PTPRG	-0.0970185	-0.276632	0.734376	0.142321	0.258322	0.839225	0.979978	0.221963	None	FALSE
5590	SHQ1	0.110488	0.281996	0.845108	0.186775	-0.20229	-0.647179	1	0.00506301	None	FALSE
5591	SLC25A26	-0.0655892	-0.192021	1	0.0554935	0.270342	0.878014	0.979978	0.379519	None	FALSE
5592	UBA3	0.261364	0.688169	1	0.0838465	0.234683	0.762942	0.994738	0.076617	None	FALSE
5593	ARL6IP5	0.161778	0.420074	0.892613	0.153882	0.0379793	0.128175	0.986853	0.230119	None	FALSE
5594	TMF1	-0.00755546	-0.0357885	0.868287	0.0593951	-0.406558	-1.30636	0.994738	0.0494047	None	FALSE
5595	LRIG1	0.227988	0.598317	0.86784	0.192787	0.431683	1.39867	0.994738	0.107942	None	FALSE
5596	LIMD1	0.0837739	0.210079	0.819292	0.211669	-1.23299	-3.97327	0.994738	-0.142409	None	FALSE
5597	NFKBIZ	0.637785	1.70153	0.00465496	1.38141	1.33577	4.31617	0.195668	1.08378	Exclusive Up	FALSE
5598	NXPE3	0.509397	1.3559	0.323162	0.666305	0.453547	1.46922	0.994738	0.0737702	None	FALSE
5599	PHLDB2	-0.801637	-2.17353	0.988002	0.175444	-0.184036	-0.588273	0.994738	0.121636	Buffered Up	FALSE
5600	ABHD10	-0.62785	-1.70568	0.489813	-0.457357	-0.157319	-0.502058	1	-0.053878	None	FALSE
5601	RABL3	-0.29512	-0.809941	1	-0.0202112	0.706321	2.28493	1	0.0123237	None	FALSE
5602	ATG3	-0.4503	-1.2277	0.674146	-0.250242	0.133619	0.436807	1	0.0610158	None	FALSE
5603	BOC	0.632767	1.68802	1	0.338482	-0.0311666	-0.0949605	1	-0.00687303	None	FALSE
5604	SRPRB	0.435487	1.15692	0.0372942	0.546078	-0.0789426	-0.249135	0.994738	-0.0686807	None	FALSE
5605	TMEM108	0.70965	1.895	1	0.206488	0.41344	1.3398	0.994738	0.0982754	None	FALSE
5606	MED12L	0.41	1.08831	0.734376	0.319227	0.155207	0.506473	0.985206	0.289423	None	FALSE
5607	EIF2A	0.190797	0.498195	0.767037	0.0953386	0.128848	0.421411	0.994738	0.101261	None	TRUE
5608	ALDH1L1	0.65381	1.74467	1	0.232002	0.248237	0.806683	0.994738	0.251724	None	FALSE
5609	OSBPL11	-0.456066	-1.24322	0.780223	-0.216468	0.130714	0.427431	0.994738	0.145711	None	FALSE
5610	TRPC1	0.766337	2.04761	0.701102	0.414501	0.570404	1.84632	0.994738	0.187913	None	FALSE
5611	TMEM44	0.0877057	0.220664	1	-0.0657732	-0.0929255	-0.294258	1	-0.0258416	None	FALSE
5612	RUBCN	-0.0100364	-0.0424673	1	0.29126	0.781345	2.52704	0.997455	0.067516	None	FALSE
5613	TCTA	0.980988	2.62547	0.18794	0.968817	-0.983753	-3.16898	0.994738	-0.269114	None	FALSE
5614	DCAF1	-0.15543	-0.43388	0.793881	-0.228246	-0.124164	-0.395064	0.994738	-0.111645	None	FALSE
5615	MANF	0.43249	1.14886	0.185561	0.410906	0.155031	0.505905	0.986853	0.171503	None	FALSE
5616	EAF2	-0.263072	-0.723663	0.953554	-0.328379	0.262575	0.852952	0.994738	0.202392	None	FALSE
5617	SLIT2	-0.0576769	-0.17072	0.873342	-0.0260257	-0.0294976	-0.0895748	0.994738	0.0823462	None	FALSE
5618	EIF2B5	0.0318484	0.0702906	0.860908	0.0674078	-0.182884	-0.584556	0.979978	-0.190294	None	FALSE
5619	VWA5B2	0.431071	1.14504	1	0.347268	-0.299296	-0.96022	0.985206	-0.500604	None	FALSE
5620	DGKQ	-0.0524888	-0.156753	1	0.108638	-0.332587	-1.06765	0.985206	-0.442981	None	FALSE
5621	FIP1L1	-0.135116	-0.379193	0.584775	-0.183766	-0.201272	-0.643894	0.979978	-0.227056	None	FALSE
5622	LYAR	-0.15844	-0.441983	0.672202	-0.21604	-0.00154476	0.000629872	0.986853	0.225524	None	FALSE
5623	CENPC	-0.373219	-1.02019	0.218653	-0.520484	-0.150745	-0.480843	0.994738	-0.139261	None	FALSE
5624	ATP10D	-0.229725	-0.633889	1	-0.178837	-0.338051	-1.08529	0.994738	-0.224837	None	FALSE
5625	OCIAD2	-0.266079	-0.731758	0.682168	-0.190932	0.235673	0.766137	0.986853	0.357473	None	FALSE
5626	SLC10A4	-0.139786	-0.391766	1	-0.576541	-0.195771	-0.626142	1	-0.0124864	None	FALSE
5627	SCD5	-0.421102	-1.1491	0.837804	0.281366	0.0319354	0.108671	1	0.00150646	None	FALSE
5628	ENOPH1	-0.0878289	-0.251892	0.465687	0.349354	0.46663	1.51144	1	-0.0328286	None	FALSE
5629	TRMT10A	-0.288101	-0.791046	0.617909	-0.45978	-0.0479333	-0.149067	1	-0.0294821	None	FALSE
5630	SNCA	0.0630809	0.154372	0.971734	0.116813	0.521139	1.68734	0.994738	0.194825	None	FALSE
5631	PYURF	-0.422812	-1.1537	0.785878	-0.344411	0.588069	1.90333	0.994738	0.149678	None	FALSE
5632	TBCK	-0.00715436	-0.0347086	0.796692	0.298679	0.139129	0.454589	1	0.0279227	None	FALSE
5633	CAMK2D	-0.43295	-1.18099	1	-0.0304033	0.245516	0.797901	0.99608	0.0978633	None	FALSE
5634	CISD2	-0.469301	-1.27885	1	-0.0511452	-0.51059	-1.64207	0.994738	-0.194211	None	FALSE
5635	ANK2	-0.0496999	-0.149245	1	0.102248	-0.0405385	-0.125204	0.994738	0.146406	None	FALSE
5636	TIFA	-0.540335	-1.47008	0.070392	-1.07518	0.0723691	0.239152	0.994738	0.215883	None	FALSE
5637	AFG2A	-0.0836069	-0.240526	0.962289	0.230453	-0.0788435	-0.248815	0.996388	0.0479515	None	FALSE
5638	CCNA2	-0.112594	-0.318564	0.22821	-0.466499	0.385948	1.25108	0.994738	0.0519292	None	FALSE
5639	METTL14	-0.507845	-1.38262	0.372495	-0.456347	0.367544	1.19169	0.986853	0.230803	None	FALSE
5640	USP53	-0.27283	-0.749932	0.917951	-0.330662	-0.142246	-0.453418	1	-0.050155	None	FALSE
5641	SETD7	0.706645	1.88691	1	0.00596667	0.274535	0.891547	1	-0.00978352	None	FALSE
5642	NAF1	-0.611634	-1.66203	1	-0.0668305	-0.275144	-0.882283	0.994738	-0.187853	None	FALSE
5643	CBR4	0.361839	0.958658	1	0.0961399	0.203107	0.661045	0.994738	0.112487	None	FALSE
5644	CYP4V2	-0.0391004	-0.120711	1	-0.207075	-0.263654	-0.845205	0.994738	0.0898098	None	FALSE
5645	NDUFS6	-0.288076	-0.790976	0.458695	-0.2611	0.0875487	0.288137	0.994738	0.16575	None	FALSE
5646	MARCHF6	0.11823	0.302839	0.559179	0.188501	0.074422	0.245777	0.994738	0.0522484	None	FALSE
5647	NKD2	-0.180024	-0.500091	0.876208	0.210674	-0.368177	-1.1825	0.998951	-0.0527562	None	FALSE
5648	ADAMTS16	0.0877832	0.220873	1	0.00616644	0.784371	2.5368	0.979978	0.261211	None	FALSE
5649	SRD5A1	1.19542	3.20275	0.885348	1.16947	-0.724369	-2.33194	1	-0.0623879	None	FALSE
5650	MYO10	0.327534	0.866305	0.626922	0.299052	-0.335369	-1.07663	0.994738	0.0841204	None	FALSE
5651	OTULINL	0.266791	0.702779	1	-0.113197	-0.0160515	-0.0461838	0.994738	-0.0924179	None	FALSE
5652	RPL37	0.501267	1.33401	0.0381412	0.545546	0.102042	0.334908	0.986853	0.149266	None	TRUE
5653	SKP2	-0.063945	-0.187595	0.860023	-0.0539523	-0.0736773	-0.232144	0.994738	-0.0976386	None	FALSE
5654	OSMR	0.0393303	0.0904327	1	-0.0558504	0.247739	0.805076	0.994738	0.216208	None	FALSE
5655	PLK2	-0.294253	-0.807607	1	0.0861883	-0.247551	-0.79324	0.994738	-0.128855	None	FALSE
5656	PIK3R1	-1.13287	-3.06524	0.528965	-0.522653	0.0511612	0.170713	1	0.044193	None	FALSE
5657	SSBP2	0.156248	0.405187	0.798553	0.285389	0.192317	0.626228	0.994738	0.141282	None	FALSE
5658	IQGAP2	0.426219	1.13197	1	0.08461	-0.214702	-0.687233	1	0.076347	None	FALSE
5659	RASA1	-0.392826	-1.07297	0.710448	-0.288832	-0.151324	-0.482712	0.994738	0.078082	None	FALSE
5660	GIN1	0.484073	1.28772	1	-0.0344263	0.257481	0.836511	0.994738	0.202935	None	FALSE
5661	PPIP5K2	0.525375	1.39891	1	-0.0117857	0.140865	0.460189	0.979978	0.332502	None	FALSE
5662	PAM	-0.0700443	-0.204014	0.809477	-0.0680687	0.261899	0.850769	0.979978	0.200841	None	FALSE
5663	BDP1	-0.146164	-0.408937	0.806257	-0.148292	-0.464565	-1.49355	0.99608	0.0624941	None	FALSE
5664	GTF2H2	-0.122646	-0.345622	1	-0.356452	0.364448	1.1817	0.986853	0.444152	None	FALSE
5665	SLC30A5	0.26572	0.699896	0.044692	0.494899	0.185892	0.605494	0.979978	0.221654	None	FALSE
5666	BTF3	-0.180583	-0.501595	0.83411	-0.0709811	0.225411	0.733023	0.985206	0.163843	None	FALSE
5667	FBXL17	0.543413	1.44747	0.57347	0.395768	0.324227	1.05191	0.994738	0.146988	None	FALSE
5668	TNFAIP8	-0.299091	-0.82063	0.669761	-0.383473	0.448078	1.45157	1	0.030927	None	FALSE
5669	FEM1C	-0.179729	-0.499296	0.891129	0.176039	0.682867	2.20924	0.879012	0.348847	None	FALSE
5670	COMMD10	0.141641	0.365864	1	0.0702643	0.0847535	0.279117	0.994738	-0.10516	None	FALSE
5671	ATG12	-0.137088	-0.384503	1	-0.0814848	-0.245301	-0.785978	0.994738	-0.212	None	FALSE
5672	YIPF5	0.0832252	0.208602	1	0.154342	0.335676	1.08885	0.998951	0.0605028	None	FALSE
5673	ARHGAP26	0.468287	1.24522	1	0.058032	-0.498754	-1.60388	0.994738	-0.243088	None	FALSE
5674	DDX46	0.297954	0.786672	0.768943	0.172231	-0.180988	-0.578439	0.994738	0.16081	None	FALSE
5675	RNF145	-0.0826446	-0.237936	0.93495	0.00587406	-0.155918	-0.497535	0.994738	0.164175	None	FALSE
5676	FBXO38	-0.011146	-0.0454545	0.996805	0.156968	0.0497516	0.166165	0.994738	-0.0282824	None	FALSE
5677	PCYOX1L	-0.00968044	-0.0415091	0.396535	-0.491614	-0.090118	-0.285198	1	-0.0554728	None	FALSE
5678	TNIP1	-0.214777	-0.593649	0.553677	-0.382508	0.261121	0.848261	0.994738	0.173539	None	FALSE
5679	G3BP1	0.0725609	0.179893	0.956784	-0.00828268	-0.226724	-0.726029	0.994738	0.0765794	None	FALSE
5680	ZNF300	-0.6058	-1.64632	0.480739	-0.593131	0.26643	0.865391	0.994738	0.17504	None	FALSE
5681	NHP2	0.192105	0.501716	0.35115	0.308623	-0.233625	-0.748299	0.986853	-0.257758	None	FALSE
5682	RMND5B	-0.331701	-0.90842	0.588783	-0.320403	-0.0230532	-0.0687784	1	-0.0312362	None	FALSE
5683	BOD1	-0.0696582	-0.202975	0.955289	-0.188261	-0.0669134	-0.210316	0.994738	-0.170554	None	FALSE
5684	TBC1D7	-0.128535	-0.361476	1	-0.0629364	-0.063565	-0.199511	0.994738	-0.109609	None	FALSE
5685	FARS2	0.612515	1.6335	0.252893	0.5325	-0.10374	-0.329155	0.994738	-0.0921447	None	FALSE
5686	GFOD1	0.565666	1.50738	1	0.433075	0.0525616	0.175233	0.985206	-0.475285	None	FALSE
5687	CDKAL1	0.121384	0.31133	1	-0.113282	0.091637	0.30133	1	0.0451647	None	FALSE
5688	ZMAT2	0.0283106	0.0607664	0.763962	0.112462	0.350473	1.1366	0.994738	0.117217	None	FALSE
5689	DCDC2	0.238934	0.627786	1	0.13382	-0.204324	-0.653745	0.994738	-0.154957	None	FALSE
5690	TRIM41	-0.279526	-0.76796	0.572889	-0.414094	-0.265573	-0.851397	0.979978	-0.302364	None	FALSE
5691	HIGD2A	0.101384	0.257488	0.881475	-0.0105213	0.285205	0.925977	0.979978	0.26375	None	FALSE
5692	FAM193B	0.273614	0.721148	0.789455	0.177665	-0.118467	-0.37668	0.986853	-0.215082	None	FALSE
5693	PLA2G7	-0.39873	-1.08887	1	-0.247575	0.169507	0.552617	0.994738	0.187432	None	FALSE
5694	TNFRSF21	0.272496	0.718137	0.990965	0.172484	0.649192	2.10058	0.994738	0.106018	None	FALSE
5695	RNF44	0.522823	1.39204	1	0.25235	0.105595	0.346374	0.936888	-0.394787	None	FALSE
5696	MMUT	-0.41289	-1.12699	0.832422	-0.171514	0.182984	0.596109	0.826063	0.270471	None	FALSE
5697	ABT1	-0.340471	-0.93203	1	-0.0843307	0.106022	0.347749	0.994738	-0.186499	None	FALSE
5698	PPP1R18	-0.695013	-1.88649	1	-0.599707	0.569239	1.84256	0.994738	0.13621	None	FALSE
5699	DAAM2	-0.101	-0.28735	0.922373	-0.151714	-0.0977339	-0.309775	0.994738	-0.202707	None	FALSE
5700	PRIM2	-0.306539	-0.840682	0.7222	-0.254197	0.286792	0.9311	0.994738	0.219705	None	FALSE
5701	RPL7L1	-0.528508	-1.43824	0.541977	-0.448915	-0.364312	-1.17003	0.979978	-0.326369	None	FALSE
5702	NFKBIE	-0.179007	-0.497354	1	-0.0965172	0.543563	1.75971	0.947227	0.501555	None	FALSE
5703	CYP39A1	-0.415327	-1.13355	1	-0.358394	-0.1504	-0.479731	0.994738	-0.223023	None	FALSE
5704	TPBG	-0.354251	-0.969127	0.91935	-0.261298	0.0953986	0.313469	1	0.136756	None	FALSE
5705	IRAK1BP1	-0.115064	-0.325212	1	-0.139692	-0.521203	-1.67632	0.994738	-0.216116	None	FALSE
5706	PHIP	0.221231	0.580127	0.886255	0.0665188	-0.154786	-0.493883	0.994738	0.133164	None	FALSE
5707	MMS22L	0.072609	0.180022	0.950726	0.0742704	0.0255017	0.0879094	1	0.0299215	None	FALSE
5708	FAXC	0.650057	1.73457	1	0.241087	-0.397349	-1.27664	0.985206	-0.414148	None	FALSE
5709	PNRC1	-0.195967	-0.543012	0.865342	-0.251911	0.529412	1.71404	0.826063	0.393619	None	FALSE
5710	PM20D2	0.0693364	0.171212	1	0.0404424	-0.170487	-0.544551	0.994738	-0.101542	None	FALSE
5711	RARS2	0.154621	0.400807	0.884246	0.016705	-0.124171	-0.395087	0.994738	0.0501915	None	FALSE
5712	TBC1D32	0.924233	2.47268	0.0344777	0.944471	0.01069	0.0401118	0.994738	-0.0813793	Exclusive Up	FALSE
5713	RNF217	0.122387	0.314029	1	0.25381	0.343651	1.11458	0.994738	0.32246	None	FALSE
5714	ARHGAP18	-0.280588	-0.770819	1	-0.0909963	-0.583891	-1.87862	1	-0.0184509	None	FALSE
5715	ABRACL	-0.00757375	-0.0358377	1	0.0912143	0.571755	1.85068	0.986853	0.290683	None	FALSE
5716	SLC18B1	0.214696	0.562533	0.983324	0.197219	0.0710831	0.235002	0.994738	-0.132554	None	FALSE
5717	MTFR2	-0.366465	-1.00201	1	-0.118765	0.357067	1.15788	0.965656	0.390572	None	FALSE
5718	SHPRH	-0.0582538	-0.172273	0.96185	-0.090148	0.080773	0.266271	0.986853	0.178251	None	FALSE
5719	AIG1	0.472821	1.25743	0.512403	0.327958	0.176419	0.574923	0.994738	0.123975	None	FALSE
5720	DYNLT1	0.289581	0.764131	0.881475	0.220575	0.555116	1.79699	0.994738	0.281107	None	FALSE
5721	TIAM2	0.720175	1.92333	0.196623	0.666303	-0.0134172	-0.0376828	1	0.0303925	None	FALSE
5722	TMEM181	0.128632	0.330841	0.473414	0.412344	-0.745673	-2.40069	1	-0.0022648	None	FALSE
5723	WTAP	-0.33038	-0.904864	0.0540445	-0.488008	0.166655	0.543416	1	0.0418128	None	FALSE
5724	ZMYM4	-0.103169	-0.293189	0.585248	-0.197046	-0.120029	-0.381723	0.986853	-0.193518	None	FALSE
5725	ARMT1	-0.370584	-1.0131	1	-0.114796	0.161093	0.525467	0.994738	0.173535	None	FALSE
5726	VWDE	0.945452	2.5298	0.438436	0.538703	0.0904751	0.29758	1	0.0303534	None	FALSE
5727	C7orf50	0.303951	0.802816	0.678607	0.337296	0.200552	0.652801	0.998951	-0.0522291	None	FALSE
5728	SDK1	-0.0914433	-0.261623	1	-0.105319	0.18415	0.599871	0.994738	0.0919046	None	FALSE
5729	INTS15	-0.0810429	-0.233624	1	-0.0796087	-0.363855	-1.16856	0.947227	-0.374068	None	FALSE
5730	RBAK	-0.422355	-1.15247	0.202973	-0.702189	0.0503461	0.168083	1	0.0481815	None	FALSE
5731	CREB5	0.0688491	0.1699	1	0.0996754	0.426145	1.3808	1	-0.020466	None	FALSE
5732	CDCA5	-0.471281	-1.28418	0.708111	-0.342839	-0.526836	-1.6945	0.979195	-0.335898	None	FALSE
5733	MDH2	-0.0614335	-0.180833	0.844676	0.0433355	-0.0706577	-0.222399	1	0.0256101	None	FALSE
5734	NIPSNAP2	0.338781	0.896582	0.0699239	0.590194	-0.121959	-0.387949	0.986853	0.180826	None	FALSE
5735	CCT6A	0.206667	0.540918	0.0959998	0.401491	0.200906	0.653944	0.994738	0.112646	None	FALSE
5736	PSPH	0.173298	0.451087	1	0.112142	0.0354332	0.119959	0.994738	0.144949	None	FALSE
5737	ZNF92	-0.146855	-0.410796	1	-0.152058	0.350944	1.13812	0.985839	0.339672	None	FALSE
5738	ATXN7L1	0.059191	0.1439	1	-0.069684	-0.226782	-0.726216	1	0.0497808	None	FALSE
5739	TMEM168	-0.308065	-0.844791	1	-0.133155	0.711228	2.30077	0.985839	0.292677	None	FALSE
5740	TRAPPC14	0.324038	0.856893	0.787015	0.249197	-0.249338	-0.799004	0.979978	-0.310799	None	FALSE
5741	SLC12A9	0.00119459	-0.0122325	1	-0.042943	0.00033681	0.00670174	0.994738	-0.143437	None	FALSE
5742	GIGYF1	0.135473	0.349258	0.660394	0.248149	0.131574	0.430206	0.991362	-0.162306	None	FALSE
5743	TRIM4	-0.617304	-1.67729	0.622503	-0.318953	-0.559772	-1.80078	1	-0.0786234	None	FALSE
5744	MEPCE	-0.0628377	-0.184614	0.593215	-0.347789	-0.27743	-0.889659	0.820393	-0.330539	None	FALSE
5745	TMEM209	0.373459	0.989941	0.528965	0.246172	-0.541518	-1.74188	0.994738	-0.0941013	None	FALSE
5746	AGBL3	-0.528163	-1.43731	0.828138	-0.555759	0.202656	0.659593	0.994738	0.266245	None	FALSE
5747	TLK2	-0.0194671	-0.0678558	0.669892	-0.291324	-0.468393	-1.5059	0.994738	-0.259862	None	FALSE
5748	NOM1	-0.380453	-1.03967	0.715736	-0.300136	-0.377367	-1.21216	0.986853	-0.221928	None	FALSE
5749	NCAPG2	0.245503	0.645471	0.784276	0.0870707	0.280312	0.91019	0.979978	0.195462	None	FALSE
5750	LUC7L2	-0.335159	-0.917728	0.484294	-0.242468	-0.127619	-0.406214	0.994738	-0.0460075	None	FALSE
5751	DENND2A	0.0709085	0.175444	1	-0.0825261	-0.0842539	-0.266275	1	0.00441418	None	FALSE
5752	SH3KBP1	-0.315412	-0.864569	1	-0.121237	-0.476936	-1.53347	0.994738	-0.309382	None	FALSE
5753	CASK	-0.192235	-0.532965	0.885348	0.107994	0.0960061	0.315429	0.994738	0.0929403	None	FALSE
5754	KDM6A	-0.0108176	-0.0445706	0.682345	0.144839	0.226886	0.737782	0.985206	0.172847	None	FALSE
5755	MSN	0.219713	0.576041	0.862657	0.0249575	-0.0868373	-0.274612	0.994738	0.0701184	None	FALSE
5756	HDAC8	0.408611	1.08457	0.27165	0.452889	0.698239	2.25885	0.889241	0.568943	None	FALSE
5757	ZNF182	-0.264759	-0.728206	1	-0.278962	0.232173	0.754843	0.994738	-0.0774511	None	FALSE
5758	CHST7	0.0534585	0.128467	1	-0.0232776	0.296811	0.963432	0.986853	0.308591	None	FALSE
5759	KRBOX4	-0.0243308	-0.0809492	1	-0.334044	-0.136408	-0.434576	0.994738	-0.29941	None	FALSE
5760	NDUFB11	-0.317987	-0.8715	0.159964	-0.34002	0.0567818	0.188851	0.986853	0.146519	None	FALSE
5761	ZNF41	0.0133735	0.0205542	1	-0.36094	0.0860387	0.283264	0.994738	0.085341	None	FALSE
5762	ZMYM3	0.217235	0.569369	1	0.0679079	0.211483	0.688076	0.99608	0.0493503	None	FALSE
5763	TAF1	0.460202	1.22346	0.143461	0.543766	0.0697769	0.230787	0.994738	-0.0666153	None	FALSE
5764	NONO	0.0604957	0.147412	0.827554	0.0487281	0.305218	0.990562	0.994738	0.100348	None	FALSE
5765	CCDC120	0.184016	0.479939	1	-0.141965	0.221482	0.720344	0.985206	-0.407019	None	FALSE
5766	EBP	-0.156414	-0.436529	0.787267	-0.0866539	-0.252927	-0.810586	0.991362	-0.153341	None	FALSE
5767	OGT	0.191818	0.500945	0.606424	0.187872	0.0493027	0.164716	0.994738	0.0623318	None	FALSE
5768	SNX12	0.0748079	0.185942	0.826583	-0.24911	-0.0497131	-0.154811	0.994738	-0.102449	None	FALSE
5769	ZNF711	-0.751425	-2.03836	0.845108	-0.0676906	0.243411	0.79111	0.986853	0.217843	None	FALSE
5770	DIAPH2	0.183091	0.477449	1	0.0196622	0.171614	0.559419	0.94539	0.41026	None	FALSE
5771	PRPS1	-0.191514	-0.531023	0.86105	-0.0655716	-0.46444	-1.49315	0.759297	-0.505169	None	FALSE
5772	RADX	-0.295073	-0.809813	0.7846	-0.088244	0.210759	0.68574	0.955856	0.238805	None	FALSE
5773	DOCK11	0.0844065	0.211782	0.909334	0.11962	0.109837	0.360063	0.994738	0.158125	None	FALSE
5774	GPC3	0.318936	0.843157	0.700675	0.163439	0.0958309	0.314864	0.994738	0.0817281	None	FALSE
5775	RBMX	0.170713	0.444128	0.7222	0.137685	0.293017	0.951188	0.826063	0.363775	None	FALSE
5776	MCPH1	0.06169	0.150627	0.644687	-0.392068	-0.234468	-0.75102	0.994738	-0.125495	None	FALSE
5777	MFHAS1	0.32968	0.872083	0.85013	0.235312	-0.293509	-0.941547	0.994738	-0.0923536	None	FALSE
5778	FBXO25	0.0996286	0.252762	1	0.0197902	0.187834	0.611761	1	0.130941	None	FALSE
5779	NSDHL	-0.196926	-0.545593	1	-0.0139301	-0.151697	-0.483915	0.986853	-0.209701	None	FALSE
5780	CETN2	-0.201272	-0.557292	0.571362	-0.19219	-0.261102	-0.836967	0.985206	0.182783	None	FALSE
5781	RPL10	0.257177	0.676898	0.407735	0.472626	-0.157633	-0.50307	0.994834	-0.0223302	None	TRUE
5782	ATP6V1B2	-0.263397	-0.72454	0.765745	-0.0812722	-0.336841	-1.08138	0.979978	-0.208927	None	FALSE
5783	CCDC25	0.308918	0.816189	0.819692	0.154991	-0.342683	-1.10023	1	-0.0545638	None	FALSE
5784	BIN3	-0.583401	-1.58602	0.247343	-0.65274	-0.0692367	-0.217814	0.994738	-0.121937	None	FALSE
5785	SLC25A37	0.81008	2.16537	0.674802	0.422306	-0.249969	-0.801043	0.979978	-0.363108	None	FALSE
5786	CHMP7	-0.13491	-0.378641	0.52731	0.317444	0.255204	0.829164	0.994738	0.1316	None	FALSE
5787	DOCK5	-0.0970229	-0.276643	1	0.112109	0.119173	0.390189	0.994738	0.125587	None	FALSE
5788	PLPBP	0.649856	1.73403	0.513165	0.547829	-0.144168	-0.459621	0.994738	-0.125741	None	FALSE
5789	ERLIN2	0.1313	0.338024	0.869811	0.132835	0.0140793	0.051049	0.994738	-0.115512	None	FALSE
5790	TACC1	-0.0958975	-0.273614	0.919923	0.232565	-0.148893	-0.474867	0.994738	0.11294	None	FALSE
5791	GOLGA7	-0.759163	-2.05919	1	-0.78148	0.695254	2.24922	0.986853	0.277715	None	FALSE
5792	PLPP5	-0.0255796	-0.0843113	1	0.203785	-0.571928	-1.84001	0.986853	-0.372782	None	FALSE
5793	GINS4	-0.327536	-0.897207	0.772929	-0.271299	-0.298245	-0.956829	1	0.037609	None	FALSE
5794	NSD3	0.239042	0.628076	1	0.0478803	-0.304518	-0.977073	0.994738	-0.10854	None	FALSE
5795	MRPS28	0.258183	0.679606	0.462214	0.226192	0.357466	1.15917	0.994738	0.158694	None	FALSE
5796	LACTB2	-0.205064	-0.567502	0.174573	-0.556811	0.140664	0.45954	0.994738	0.0985305	None	FALSE
5797	TERF1	-0.00123545	-0.0187744	0.891711	7.39515e-05	-0.400351	-1.28633	0.995932	0.0100038	None	FALSE
5798	SYBU	-0.242719	-0.668872	1	0.0857069	-0.141459	-0.450878	1	-0.0706811	None	FALSE
5799	MTDH	-0.320818	-0.879123	0.395753	-0.36533	-0.406895	-1.30745	0.994738	-0.0541713	None	FALSE
5800	EBAG9	-0.338132	-0.925734	0.261566	-0.675637	-0.0168865	-0.0488785	1	-0.000277912	None	FALSE
5801	POLR2K	-0.595293	-1.61803	0.193141	-0.456292	0.37879	1.22798	0.979978	0.236684	None	FALSE
5802	MAL2	0.193561	0.505638	1	-0.0599751	0.686004	2.21937	0.994738	0.194633	None	FALSE
5803	EIF3H	0.341491	0.903879	0.487808	0.252777	0.109063	0.357564	0.994738	0.103241	None	TRUE
5804	UTP23	-0.222957	-0.615672	0.426889	-0.422819	-0.302714	-0.971253	0.994738	0.197458	None	FALSE
5805	NDUFB9	-0.0834872	-0.240204	0.870659	-0.0507683	-0.113953	-0.362115	0.994738	-0.0614312	None	FALSE
5806	TATDN1	0.748946	2.00079	0.355087	0.595476	-0.000694384	0.00337405	1	-0.11154	None	FALSE
5807	ZNF7	0.166273	0.432176	1	0.0597492	0.178619	0.582024	0.989564	0.152628	None	FALSE
5808	ARHGAP39	-1.07276	-2.90342	0.87758	-0.663099	0.0793864	0.261797	0.994738	0.18535	None	FALSE
5809	SLC39A4	-0.437874	-1.19425	0.36228	-0.691735	-0.411698	-1.32295	0.985206	-0.319361	None	FALSE
5810	NAPRT	-0.191191	-0.530153	1	-0.0971433	0.0802953	0.26473	0.994738	0.129791	None	FALSE
5811	VLDLR	0.0515716	0.123387	0.784387	0.295431	0.0353321	0.119632	0.979978	0.306623	None	FALSE
5812	AK3	0.306952	0.810896	1	0.0387763	0.410805	1.33129	0.994738	0.175863	None	FALSE
5813	UHRF2	-0.00473816	-0.028204	0.941852	0.103977	0.209224	0.680787	0.994738	0.116107	None	FALSE
5814	NFIB	0.682246	1.82122	0.394467	0.436081	-0.25094	-0.804174	0.994738	0.0967936	None	FALSE
5815	PLIN2	-0.00403128	-0.026301	1	-0.331476	0.997989	3.22615	0.994738	-0.253454	None	FALSE
5816	HAUS6	-0.262956	-0.723351	1	-0.0880477	-0.0608541	-0.190763	1	-0.0141924	None	FALSE
5817	CDKN2B	-1.33716	-3.6152	1	-1.12396	0.0804445	0.265211	1	-0.0513202	None	FALSE
5818	CDKN2A	-0.644887	-1.75155	0.173249	-0.690307	-0.328496	-1.05445	0.813186	-0.468456	None	FALSE
5819	C9orf72	0.14945	0.386886	0.109893	1.00115	0.191297	0.622936	0.745434	0.525294	None	FALSE
5820	ZCCHC7	-0.245302	-0.675825	0.806257	-0.311629	-0.149644	-0.477291	0.994738	0.0798992	None	FALSE
5821	FBXO10	0.21614	0.566423	1	0.0821515	-0.0470335	-0.146163	0.994738	-0.0972113	None	FALSE
5822	SIGMAR1	-0.0287954	-0.0929684	1	-0.0101907	0.484655	1.56961	0.994738	0.198735	None	FALSE
5823	CEP78	-0.0855878	-0.245859	0.528965	0.353048	-0.0100098	-0.0266872	0.986853	0.214938	None	FALSE
5824	AUH	0.213143	0.558352	1	0.110951	-0.0819798	-0.258936	0.994738	-0.239393	None	FALSE
5825	MFSD14B	-0.323597	-0.886602	0.59878	0.306535	0.277493	0.901091	0.994738	0.240264	None	FALSE
5826	AOPEP	0.517671	1.37817	1	0.373618	0.393208	1.27451	0.994738	0.149375	None	FALSE
5827	ZNF462	0.447317	1.18877	1	0.0460381	0.0117296	0.0434667	1	0.0573816	None	FALSE
5828	INIP	0.0461107	0.108686	1	-0.148919	-0.930266	-2.99638	0.979978	-0.438483	None	FALSE
5829	UGCG	0.458194	1.21805	0.829344	0.216412	-0.0599168	-0.187738	0.994738	0.126277	None	FALSE
5830	STOM	-0.0535865	-0.159708	0.807559	-0.239155	0.116987	0.383135	0.994738	-0.197637	None	FALSE
5831	GSN	-0.037866	-0.117387	0.753271	-0.109489	-0.0764525	-0.241099	0.994738	-0.0560501	None	FALSE
5832	MRRF	-0.080323	-0.231686	0.972545	-0.164017	0.0819259	0.269992	0.994738	0.135109	None	FALSE
5833	NR6A1	0.337019	0.89184	1	0.45467	-0.138136	-0.440153	0.994738	-0.435912	None	FALSE
5834	ALAD	0.0522925	0.125328	1	0.172976	-0.58393	-1.87874	0.965656	-0.514605	None	FALSE
5835	POLE3	-0.632732	-1.71883	0.630557	-0.546803	-1.10896	-3.57304	1	0.00105096	None	FALSE
5836	SURF4	0.120224	0.308207	0.881596	0.0570676	0.118707	0.388685	0.994738	0.112705	None	FALSE
5837	SURF1	-0.616138	-1.67415	0.256242	-0.536989	0.442015	1.43201	0.759297	0.490572	None	FALSE
5838	SURF2	-0.0836122	-0.240541	1	-0.166137	-0.372392	-1.1961	0.985206	-0.362699	None	FALSE
5839	SURF6	-0.386286	-1.05537	0.53626	-0.381031	-0.1452	-0.46295	0.994738	-0.1406	None	FALSE
5840	MED22	0.577241	1.53854	0.564723	0.331176	-0.0988649	-0.313425	0.994738	-0.204247	None	FALSE
5841	REXO4	-0.286787	-0.787507	0.96983	-0.150291	-0.286993	-0.920519	0.994738	-0.191997	None	FALSE
5842	RPL7A	0.204002	0.533745	0.519712	0.330085	-0.499683	-1.60688	0.574748	-0.490411	None	TRUE
5843	GTF3C5	-0.0227927	-0.0768086	0.735229	-0.0953065	-0.138619	-0.441711	0.979978	-0.210801	None	FALSE
5844	ASB6	-0.437751	-1.19392	1	-0.132152	-0.231831	-0.74251	0.979978	-0.325475	None	FALSE
5845	PTGES2	0.353338	0.935773	0.401535	0.351635	0.0908735	0.298866	0.994738	0.0271626	None	FALSE
5846	NTMT1	0.0311569	0.0684289	0.851908	0.0989881	-0.220709	-0.706619	0.994738	-0.112539	None	FALSE
5847	CIZ1	0.126548	0.325231	0.916283	-0.0167964	-0.0832183	-0.262933	0.994738	-0.1551	None	FALSE
5848	SLC25A25	0.63265	1.68771	1	0.373913	-0.236865	-0.758755	1	-0.0111312	None	FALSE
5849	SH3GLB2	-0.102197	-0.290572	0.868463	-0.173368	0.161424	0.526535	0.99608	-0.0654421	None	FALSE
5850	MIGA2	-0.144735	-0.40509	1	-0.0303003	0.297177	0.964613	0.994738	0.135569	None	FALSE
5851	LRSAM1	-0.883051	-2.39271	0.371802	-0.573631	-0.0350139	-0.107376	0.994738	-0.180329	None	FALSE
5852	GPR107	-0.0922647	-0.263834	1	0.00721909	0.132692	0.433815	0.994738	-0.0793186	None	FALSE
5853	PAXX	0.636124	1.69706	0.133498	0.640597	-0.186554	-0.596401	0.996263	-0.0381874	None	FALSE
5854	INPP5E	0.146432	0.37876	0.937683	0.168343	0.0877742	0.288865	0.994738	0.0183376	None	FALSE
5855	SEC16A	-0.205415	-0.568444	0.735378	-0.136093	-0.135064	-0.430239	0.917411	-0.235995	None	FALSE
5856	DPH7	0.243919	0.641206	0.5034	0.33195	-0.17851	-0.57044	0.986853	-0.140142	None	FALSE
5857	NOTCH1	0.0116482	0.0159097	1	0.0337381	-0.095054	-0.301127	0.994738	-0.157152	None	FALSE
5858	CACNA1B	0.559279	1.49018	1	0.253274	0.138889	0.453814	1	-0.0452078	None	FALSE
5859	NACC2	-0.184486	-0.512102	1	-0.0373278	-0.238317	-0.76344	1	-0.00921414	None	FALSE
5860	PROSER2	0.0863753	0.217082	1	-0.25183	1.07825	3.48516	1	-0.0135175	None	FALSE
5861	COMMD3	0.0769776	0.191783	0.86105	-0.218428	-0.143283	-0.456763	1	-0.0315338	None	FALSE
5862	MSRB2	0.422919	1.12309	0.776477	0.239808	-0.0698646	-0.21984	1	0.0544059	None	FALSE
5863	PDSS1	-0.00964783	-0.0414213	1	0.127659	0.199038	0.647914	0.979978	0.29079	None	FALSE
5864	FAM171A1	-0.181293	-0.503507	1	0.0453644	0.644642	2.08589	0.994738	0.169528	None	FALSE
5865	MINDY3	0.23251	0.610492	0.442753	0.41545	0.654924	2.11907	0.979978	0.335471	None	FALSE
5866	RSU1	-0.105589	-0.299703	0.937683	-0.269865	0.438647	1.42114	0.965656	0.450006	None	FALSE
5867	PARD3	0.00733172	0.00428927	0.697074	-0.157626	-0.278785	-0.894033	0.994738	-0.141516	None	FALSE
5868	ZEB1	0.0025611	-0.00855368	1	-0.0962442	-0.559723	-1.80063	0.989639	-0.280194	None	FALSE
5869	NRBF2	-1.03274	-2.79568	0.225965	-1.12422	-0.86795	-2.79528	0.986853	-0.512524	None	FALSE
5870	CDHR1	-0.279594	-0.768144	0.952574	-0.466583	-0.641069	-2.06313	0.994738	-0.389878	None	FALSE
5871	POLR3A	-0.0173688	-0.0622069	0.851908	0.0366523	-0.23624	-0.756737	0.994738	-0.0174195	None	FALSE
5872	HERC4	-0.014415	-0.0542549	1	0.0690759	-0.232253	-0.743873	0.996388	-0.153948	None	FALSE
5873	CAMK2G	0.5578	1.4862	0.669956	0.323536	-0.00276321	-0.00330212	0.994738	0.0955103	None	FALSE
5874	GLUD1	-0.414846	-1.13225	0.861959	-0.183476	-0.1071	-0.339998	0.994738	0.201432	None	FALSE
5875	ANKRD1	0.144871	0.374559	0.43921	0.680515	-0.176287	-0.563269	0.979978	0.371554	None	FALSE
5876	RPP30	0.201596	0.527267	0.797275	0.103735	0.00233205	0.0131404	0.994738	-0.113354	None	FALSE
5877	FRA10AC1	0.0225398	0.045231	0.849662	-0.0507653	-0.0232944	-0.0695568	0.994738	0.176226	None	FALSE
5878	ADD3	-0.0668732	-0.195478	0.846956	-0.0457538	-0.337623	-1.0839	0.979978	0.233584	None	FALSE
5879	DNAJB12	-0.238581	-0.657732	0.498074	-0.269126	-0.206693	-0.661388	0.986853	-0.216507	None	FALSE
5880	EIF4EBP2	0.630415	1.68169	0.757853	0.272096	0.748549	2.4212	0.0550159	0.826408	None	FALSE
5881	TCF7L2	0.0239626	0.0490613	0.846956	-0.20259	-0.203757	-0.651914	1	-0.107638	None	FALSE
5882	MKI67	0.0263978	0.0556169	0.379953	-0.274215	-0.0725155	-0.228395	0.986853	-0.175696	None	FALSE
5883	FUOM	-0.250428	-0.689625	0.868694	-0.206394	-0.161701	-0.5162	0.994738	-0.159809	None	FALSE
5884	LRRC27	0.0254635	0.0531017	0.888744	-0.387615	-0.330247	-1.0601	0.994738	-0.34313	None	FALSE
5885	MTG1	0.148488	0.384294	0.846189	0.0796333	-0.0975417	-0.309155	0.985206	-0.200165	None	FALSE
5886	PAOX	-0.275634	-0.757483	0.885859	-0.327051	-0.0391181	-0.12062	0.994738	-0.170878	None	FALSE
5887	GSTO1	-0.485565	-1.32264	0.301084	-0.379301	-0.127831	-0.4069	0.994738	-0.0561752	None	FALSE
5888	TAF5	-0.119069	-0.335994	1	-0.0591649	-0.0189273	-0.055464	1	0.00244254	None	FALSE
5889	PPRC1	0.154495	0.400468	0.184686	0.384	-0.245807	-0.787611	0.997645	0.0346608	None	FALSE
5890	CNNM2	-0.302118	-0.82878	1	-0.0625547	0.253574	0.823905	0.994738	0.188566	None	FALSE
5891	PDCD11	-0.145405	-0.406893	0.549528	-0.217161	-0.198791	-0.635888	0.994738	-0.0618738	None	FALSE
5892	RGS10	0.12733	0.327337	1	0.0860244	-0.409333	-1.31531	0.98089	-0.474582	None	FALSE
5893	BTBD10	-0.417377	-1.13907	0.76816	-0.316684	0.107812	0.353528	1	0.0402971	None	FALSE
5894	ADM	0.0417331	0.0969012	0.390965	-0.575274	0.546346	1.76869	1	-0.0298906	None	FALSE
5895	IMMP1L	-0.491733	-1.33924	0.35234	-0.545704	0.353632	1.14679	0.994738	0.267453	None	FALSE
5896	PGAP2	-0.00141544	-0.0192589	1	-0.0868318	-0.365068	-1.17247	0.994738	-0.276017	None	FALSE
5897	TUT1	-0.114252	-0.323025	0.498412	-0.371407	-0.325924	-1.04615	0.979978	-0.295194	None	FALSE
5898	ZNF214	0.562136	1.49788	1	-0.0879431	0.17339	0.565149	0.994738	-0.25288	None	FALSE
5899	ZNF215	-0.402263	-1.09838	0.867125	-0.2851	-0.254653	-0.816156	1	-0.00576859	None	FALSE
5900	HSD17B12	0.130948	0.337075	1	-0.0685919	0.223939	0.728273	0.994738	0.209095	None	FALSE
5901	APIP	0.0643945	0.157908	1	0.0524489	0.0438373	0.147079	0.994738	-0.202439	None	FALSE
5902	PAMR1	0.524128	1.39556	0.666132	0.461756	0.321636	1.04354	0.986853	-0.304692	None	FALSE
5903	DGKZ	-0.57423	-1.56133	0.557677	-0.680025	0.348445	1.13005	0.994738	0.195511	None	FALSE
5904	EIF3M	0.0139433	0.0220883	0.860249	0.0604827	0.0363344	0.122867	0.979978	0.195777	None	FALSE
5905	TNKS1BP1	-0.0385318	-0.11918	0.735229	-0.129279	0.0652898	0.216307	0.994738	-0.117644	None	FALSE
5906	SERPING1	-0.216743	-0.598942	0.785878	-0.608348	-0.193484	-0.618764	1	0.0530556	None	FALSE
5907	SSRP1	-0.0135898	-0.0520336	0.867125	-0.0195218	0.127543	0.417198	0.994738	0.0842807	None	FALSE
5908	SLC43A1	0.259807	0.683978	1	0.217198	-0.269842	-0.865171	0.994738	-0.197947	None	FALSE
5909	PTPRJ	-0.255009	-0.701959	0.7222	0.2679	0.052866	0.176215	0.986853	0.238637	None	FALSE
5910	CSTPP1	0.234271	0.615233	0.874046	0.167833	-0.0152205	-0.043502	1	-0.0111381	None	FALSE
5911	ARFGAP2	-0.136054	-0.38172	0.898807	-0.163625	0.122476	0.400847	0.994738	-0.0669687	None	FALSE
5912	CELF1	0.550447	1.46641	0.0562216	0.479612	-0.0546205	-0.170647	1	0.0153385	None	FALSE
5913	HIKESHI	0.434436	1.1541	0.201693	0.459697	0.0700754	0.23175	0.994738	0.171972	None	FALSE
5914	SESN3	0.146491	0.378919	1	-0.042269	0.221156	0.719291	0.994738	0.178371	None	FALSE
5915	CCDC82	-0.164058	-0.457107	0.692125	-0.340519	0.140466	0.458901	0.986853	0.236862	None	FALSE
5916	SERPINH1	-0.0910368	-0.260528	0.815993	-0.119937	0.219521	0.714014	0.996984	0.045404	None	FALSE
5917	CAPN5	0.208278	0.545256	1	0.201585	-0.213864	-0.684532	0.994738	-0.292602	None	FALSE
5918	INTS4	-0.0231988	-0.0779019	1	-0.0676465	-0.195938	-0.626682	0.994738	-0.138799	None	FALSE
5919	PAK1	0.0973069	0.246511	0.740632	0.124403	0.0445412	0.14935	0.979978	0.225977	None	FALSE
5920	RPS3	0.722854	1.93054	0.000551011	0.787095	0.294214	0.95505	0.986853	0.253191	Exclusive Up	TRUE
5921	ZC3H12C	0.468598	1.24606	1	0.375386	-0.0930445	-0.294642	0.994738	0.237138	None	FALSE
5922	TTC12	0.336618	0.89076	0.776324	0.242666	0.0695729	0.230128	1	0.0206231	None	FALSE
5923	NCAM1	0.270291	0.712201	0.279451	0.273558	0.0972643	0.319489	0.994738	0.122406	None	FALSE
5924	NPAT	0.0793824	0.198257	1	0.0132736	0.250402	0.813667	0.985206	0.22014	None	FALSE
5925	ATM	0.251913	0.662727	0.38162	0.293617	0.200855	0.65378	0.979978	0.198001	None	FALSE
5926	AASDHPPT	-0.179914	-0.499795	0.887033	-0.0405244	0.203982	0.663869	0.994738	0.121553	None	FALSE
5927	GLB1L2	-0.118952	-0.335679	0.845921	-0.160127	0.134634	0.440083	0.994738	0.137235	None	FALSE
5928	SLX4IP	-0.58651	-1.59439	1	-0.0424424	-0.273461	-0.876851	0.994738	0.24921	None	FALSE
5929	LAMTOR1	-0.205413	-0.568441	0.845755	-0.27568	0.0568678	0.189129	0.997455	0.0530752	None	FALSE
5930	GRIK4	-0.590125	-1.60412	1	-0.354937	0.747011	2.41624	0.986853	0.498842	None	FALSE
5931	HYOU1	-0.0857215	-0.246219	0.881475	-0.058	0.272431	0.884757	0.994738	0.0727765	None	FALSE
5932	KAT14	-0.143043	-0.400533	1	-0.0706337	-0.197991	-0.633306	0.986853	-0.225673	None	FALSE
5933	TKFC	0.0751621	0.186895	1	0.0674744	0.00734596	0.0293205	0.994738	-0.154613	None	FALSE
5934	MTA2	-0.297336	-0.815905	0.174573	-0.347876	-0.0291757	-0.0885358	0.986853	-0.135965	None	FALSE
5935	TMEM138	0.148572	0.384522	0.827373	0.230605	-0.231778	-0.742339	0.994738	-0.133856	None	FALSE
5936	FADS1	0.139199	0.35929	0.759695	0.201464	-0.0200241	-0.0590034	0.994738	0.117607	None	FALSE
5937	EML3	0.212197	0.555805	0.815993	0.10606	-0.332751	-1.06818	0.979978	-0.273807	None	FALSE
5938	INCENP	0.30947	0.817675	0.729836	-0.160986	-0.0075235	-0.0186637	0.762206	-0.333012	None	FALSE
5939	CPSF7	0.10826	0.275998	0.85416	-0.0674253	0.20056	0.652828	0.986853	-0.146805	None	FALSE
5940	B3GAT3	0.573432	1.52829	0.364493	0.465505	-0.0841969	-0.266091	0.994738	-0.168883	None	FALSE
5941	EI24	0.45094	1.19852	0.502139	0.438385	0.0399847	0.134647	1	0.071818	None	FALSE
5942	CCDC15	0.175863	0.457992	1	-0.179955	-0.34289	-1.1009	0.994738	-0.116243	None	FALSE
5943	CHEK1	-0.102288	-0.290817	0.913001	-0.0160991	0.0797545	0.262985	0.994738	0.0754129	None	FALSE
5944	FEZ1	-0.133547	-0.37497	1	-0.124382	0.127806	0.418048	1	-0.0179233	None	FALSE
5945	SIDT2	-0.237471	-0.654745	0.85416	-0.300451	0.501448	1.6238	0.735834	0.607928	None	FALSE
5946	TMEM25	0.130141	0.334903	1	-0.0270496	-0.320833	-1.02972	0.979978	-0.420724	None	FALSE
5947	COMMD7	0.527579	1.40485	0.599002	0.44681	0.576728	1.86673	1	0.0179171	None	FALSE
5948	DSN1	0.36782	0.974759	0.484294	0.318646	0.323581	1.04982	0.985206	0.230028	None	FALSE
5949	MTCL2	0.358803	0.950483	0.570293	0.265849	-0.154454	-0.492813	0.994738	0.0415202	None	FALSE
5950	LSM14B	-0.0495497	-0.148841	1	-0.0832653	0.023434	0.0812368	0.994738	-0.14236	None	FALSE
5951	YTHDF1	0.0792801	0.197981	0.712108	0.258057	-0.215998	-0.691418	0.817921	-0.391088	None	FALSE
5952	CABLES2	-0.0325652	-0.103117	1	-0.0072324	-0.540736	-1.73936	0.994738	-0.123743	None	FALSE
5953	LTO1	-0.901712	-2.44294	0.217898	-0.672812	-0.536918	-1.72703	0.972086	-0.447151	None	FALSE
5954	TRPT1	-0.0023235	-0.0217035	0.922478	-0.0541556	-0.216109	-0.691773	0.994738	-0.121447	None	FALSE
5955	NUDT22	-0.76995	-2.08823	0.340844	-0.724022	-0.688388	-2.21583	0.745434	-0.625494	None	FALSE
5956	PLCB3	-0.0104592	-0.0436055	0.666516	-0.195668	0.0951775	0.312755	0.994738	-0.060281	None	FALSE
5957	MRPL49	-0.103548	-0.29421	0.735378	-0.274842	0.0533358	0.177731	0.994738	-0.140596	None	FALSE
5958	CDC42EP2	-0.0832512	-0.239569	1	-0.08805	-0.222086	-0.711064	0.985206	-0.493662	None	FALSE
5959	FAU	-0.144286	-0.403881	0.858723	-0.0475456	-0.235486	-0.754306	0.994738	-0.113031	None	FALSE
5960	TM7SF2	0.519881	1.38412	0.0562216	0.572088	0.152285	0.497041	0.979978	0.228293	None	FALSE
5961	VPS51	0.489687	1.30284	0.290655	0.374624	-0.0540436	-0.168785	0.994738	-0.0978429	None	FALSE
5962	PPP4C	0.322861	0.853726	0.211476	0.334303	-0.00542337	-0.0118865	0.994738	-0.0711925	None	FALSE
5963	ALDOA	0.122619	0.314654	0.57347	0.178941	0.0622878	0.206619	0.994738	0.0574967	None	FALSE
5964	DOC2A	0.804645	2.15073	1	0.756069	0.147809	0.482599	0.994738	0.176554	None	FALSE
5965	HIRIP3	-0.215376	-0.595261	0.684903	-0.172717	0.127386	0.416692	0.994738	-0.128925	None	FALSE
5966	TAOK2	0.547016	1.45717	0.0933581	0.485569	0.0683958	0.22633	0.994738	-0.0640244	None	FALSE
5967	TMEM219	0.149275	0.386414	1	0.108046	-0.113859	-0.361813	1	-0.0250566	None	FALSE
5968	HMGA2	-0.954692	-2.58557	1	-0.472154	0.0735456	0.242948	0.994738	0.258564	None	FALSE
5969	MKX	0.178198	0.464277	0.511005	0.731252	-0.0281133	-0.0851075	0.994738	-0.1063	None	FALSE
5970	MPP7	0.45025	1.19667	0.797275	0.271703	0.0508896	0.169837	0.994738	0.243314	None	FALSE
5971	ITGB1	0.216269	0.56677	0.837804	0.0530157	-0.0422297	-0.130662	0.985206	0.203988	None	FALSE
5972	CWC15	0.445388	1.18358	0.192771	0.441139	0.0220742	0.0768488	0.996984	0.0527693	None	FALSE
5973	ARID5B	0.0643986	0.157919	0.853943	0.0666547	-0.518774	-1.66848	0.979978	0.330108	None	FALSE
5974	DCUN1D2	0.191326	0.499619	1	0.0356771	0.399915	1.29615	1	-0.00730522	None	FALSE
5975	TMCO3	0.15911	0.412892	0.684	0.232399	0.434724	1.40848	0.94539	0.348905	None	FALSE
5976	TMEM218	1.14185	3.05852	0.50212	0.786991	0.454608	1.47265	0.979978	0.426611	None	FALSE
5977	TIRAP	0.68521	1.8292	0.799503	0.764515	-0.168225	-0.537252	0.994738	-0.152612	None	FALSE
5978	EEF1AKMT1	0.254609	0.669983	1	0.049031	-0.0541318	-0.16907	0.994738	-0.126611	None	FALSE
5979	LATS2	0.127117	0.326763	0.917104	0.613404	0.709566	2.2954	0.994738	0.284052	None	FALSE
5980	SAP18	-0.174276	-0.484615	0.371802	-0.286252	-0.0140126	-0.0396042	0.994738	-0.118111	None	FALSE
5981	ADGRL3	0.308084	0.813944	0.837875	0.142786	0.324054	1.05134	0.994738	0.126672	None	FALSE
5982	KIAA1328	-0.721754	-1.95848	0.786523	-0.463634	0.00917753	0.035231	0.99608	0.10804	None	FALSE
5983	MIA2	-0.136658	-0.383345	1	-0.108404	-0.0607577	-0.190452	1	0.0470248	None	FALSE
5984	LYPD6B	0.400788	1.06351	1	0.471903	0.71363	2.30852	0.947227	0.681822	None	FALSE
5985	PDCD4	-0.0508085	-0.15223	0.705454	-0.128462	0.292159	0.948421	0.986853	0.143728	None	FALSE
5986	WDR17	0.0992414	0.251719	1	0.404664	-0.037934	-0.116799	0.985206	0.405344	None	FALSE
5987	VEGFC	-0.0325216	-0.103	1	0.0704352	-0.236289	-0.756896	0.994738	0.174771	None	FALSE
5988	PRSS23	-0.211928	-0.585979	0.87962	-0.0233637	0.325234	1.05516	1	0.0125068	None	FALSE
5989	MTMR12	0.0581751	0.141165	0.851908	0.177663	-0.203732	-0.651833	0.994738	0.106185	None	FALSE
5990	CCT5	0.179166	0.466883	0.336603	0.261185	0.2453	0.797203	0.979978	0.227216	None	FALSE
5991	ATPSCKMT	0.189892	0.49576	0.870724	0.189082	-0.19248	-0.615524	0.985206	-0.253674	None	FALSE
5992	DOCK1	0.127398	0.32752	0.845108	0.0654996	0.284173	0.92265	0.994738	0.0662491	None	FALSE
5993	DIXDC1	0.511983	1.36286	1	0.124356	-0.361566	-1.16117	0.994738	-0.109172	None	FALSE
5994	DLAT	0.113574	0.290303	0.825692	0.0839509	-0.178744	-0.571197	1	-0.02622	None	FALSE
5995	PIH1D2	0.420604	1.11686	0.798913	0.434822	-0.763968	-2.45973	0.979978	-0.634423	None	FALSE
5996	NKAPD1	-0.477022	-1.29964	0.252893	-0.622992	-0.0868552	-0.274669	0.994738	0.194453	None	FALSE
5997	TIMM8B	-0.422992	-1.15418	0.400963	-0.385251	-0.143383	-0.457087	0.994738	-0.188664	None	FALSE
5998	PTS	0.201332	0.526557	0.272094	0.472032	-0.0181469	-0.0529458	1	0.0423571	None	FALSE
5999	PIP4K2A	-0.274252	-0.753761	1	-0.0252439	-0.167677	-0.535484	0.994738	0.128042	None	FALSE
6000	FREM2	0.602624	1.60687	0.687209	0.235917	-0.588927	-1.89487	0.994738	0.135199	None	FALSE
6001	FOXO1	-0.101685	-0.289195	1	0.0469921	-0.761963	-2.45326	0.947227	-0.473933	None	FALSE
6002	CRIM1	0.0651343	0.159899	0.606424	0.1981	-0.398598	-1.28067	0.994738	0.136971	None	FALSE
6003	SEC24D	-0.891062	-2.41427	1	-0.185926	0.19356	0.630237	0.986853	0.204959	None	FALSE
6004	ABCB9	-0.0375668	-0.116582	1	0.14546	0.115738	0.379104	0.994738	0.208472	None	FALSE
6005	RILPL2	0.269892	0.711128	1	-0.126058	-0.450771	-1.44904	0.994738	-0.31116	None	FALSE
6006	DHX37	0.352	0.93217	0.784233	0.212352	-0.361762	-1.1618	0.914615	-0.303023	None	FALSE
6007	UBC	-0.209058	-0.578253	0.690746	-0.128135	0.456583	1.47902	0.119517	0.432164	None	FALSE
6008	ITPR1	0.261602	0.68881	0.778125	0.313223	-0.385226	-1.23752	0.994738	-0.154388	None	FALSE
6009	NOCT	0.422581	1.12218	0.765361	0.380541	-0.231561	-0.741639	0.994738	0.191824	None	FALSE
6010	DCP1B	0.0275625	0.0587526	0.61319	-0.443679	-0.0684781	-0.215366	0.994738	-0.194838	None	FALSE
6011	CACNA1C	0.378739	1.00415	1	0.19135	-0.308255	-0.989132	0.986853	-0.460768	None	FALSE
6012	NGLY1	-0.166984	-0.464985	1	-0.0217622	-0.110238	-0.350125	0.994738	0.12932	None	FALSE
6013	OXSM	-0.49747	-1.35469	0.299115	-0.626405	0.288053	0.93517	0.979978	0.362771	None	FALSE
6014	UEVLD	0.0163074	0.0284526	1	0.0852435	0.0336059	0.114062	0.994738	0.177926	None	FALSE
6015	NOPCHAP1	-0.00299516	-0.0235117	1	0.0205918	0.24772	0.805013	0.994738	0.206739	None	FALSE
6016	TMEM263	-0.266024	-0.73161	1	-0.387473	0.375174	1.21631	0.986853	0.329006	None	FALSE
6017	UBE3B	0.286376	0.755503	0.84769	0.169671	-0.237613	-0.761167	0.994738	-0.0859411	None	FALSE
6018	ANK3	-0.160358	-0.447148	0.879293	-0.157766	-0.2592	-0.830831	0.997455	0.040338	None	FALSE
6019	RAD9B	1.81328	4.86608	0.530659	1.06958	-0.192066	-0.614186	1	0.0262568	None	FALSE
6020	PLBD2	0.394792	1.04737	1	0.0619907	-0.147575	-0.470614	0.994738	-0.15681	None	FALSE
6021	DLG5	0.119384	0.305945	0.952472	0.120108	0.132838	0.434286	0.994738	-0.0941715	None	FALSE
6022	SLC2A13	-0.206554	-0.571512	1	-0.00946421	0.775894	2.50945	0.431931	0.593979	None	FALSE
6023	GXYLT1	-0.185468	-0.514746	1	0.0163254	-0.0745802	-0.235058	1	0.0305463	None	FALSE
6024	DIP2C	0.275605	0.726506	0.851908	0.194323	0.0119928	0.0443161	0.99608	0.0612014	None	FALSE
6025	EIF4E	0.498545	1.32668	0.141533	0.623335	0.0948757	0.311781	1	0.0284544	None	FALSE
6026	MAGI1	-0.0902616	-0.258441	1	0.155635	0.274363	0.890992	0.994738	0.185698	None	FALSE
6027	TEX30	0.161977	0.42061	1	0.24677	-0.182702	-0.58397	0.994738	-0.149635	None	FALSE
6028	CSNK1G3	-0.52129	-1.41881	0.462789	-0.412568	0.0412578	0.138755	0.994738	0.238378	None	FALSE
6029	SRFBP1	0.045996	0.108377	1	0.0949276	0.0770901	0.254387	0.999687	-0.0520079	None	FALSE
6030	FAM177A1	-0.311859	-0.855004	0.958656	-0.241797	0.0212259	0.0741113	0.985206	0.330448	None	FALSE
6031	MBIP	-0.339133	-0.928427	0.571362	-0.471398	-0.0202285	-0.0596631	0.994738	-0.0831799	None	FALSE
6032	MIPOL1	0.0501549	0.119573	0.891711	-0.282967	-0.0225043	-0.0670071	0.994738	0.232517	None	FALSE
6033	EXT2	-0.226321	-0.624727	0.776324	-0.106442	0.190296	0.619706	0.947227	0.241015	None	FALSE
6034	TMEM18	-0.0797231	-0.230071	1	-0.13951	0.0147709	0.053281	1	0.0119661	None	FALSE
6035	NDUFC2	0.0084437	0.00728284	0.782819	0.0888937	-0.186949	-0.597673	1	-0.0414024	None	FALSE
6036	FER	0.191034	0.498834	0.870659	0.178849	-0.218823	-0.700531	1	0.0350798	None	FALSE
6037	VIPAS39	0.0530922	0.127481	1	-0.0638638	0.21501	0.699457	0.994738	-0.0806087	None	FALSE
6038	ANKRD50	-0.264854	-0.728461	0.546568	-0.463949	0.0731425	0.241648	1	-0.039778	None	FALSE
6039	UPF2	0.0272692	0.0579629	0.772791	-0.230079	-0.305579	-0.980496	0.994738	-0.0909389	None	FALSE
6040	CDC123	-0.189469	-0.525519	0.606424	-0.1967	0.108924	0.357114	0.994738	0.125813	None	FALSE
6041	SCLT1	-0.307128	-0.842268	0.815993	-0.314597	0.280689	0.911405	0.974774	0.403443	None	FALSE
6042	C4orf33	-1.00085	-2.70982	0.805658	-0.684882	0.257559	0.836764	0.991362	0.400308	None	FALSE
6043	FRMD4A	-0.00859252	-0.0385803	1	-0.460083	-0.422349	-1.35732	0.994738	-0.410133	None	FALSE
6044	EPS8	0.160668	0.417084	1	-0.0176051	0.102696	0.337018	1	0.00599697	None	FALSE
6045	ACAD8	0.439603	1.16801	0.164076	0.602224	-0.067681	-0.212794	0.99608	0.0543999	None	FALSE
6046	THYN1	-0.149718	-0.418503	0.711276	-0.164503	-0.116074	-0.368959	1	-0.0804646	None	FALSE
6047	VPS26B	-0.0302588	-0.0969079	1	-0.100545	0.350198	1.13571	0.994738	0.193919	None	FALSE
6048	NCAPD3	0.269669	0.710527	0.502139	0.187468	0.260419	0.845992	0.994738	0.152656	None	FALSE
6049	VTI1A	-0.11031	-0.312414	1	-0.159999	-0.147894	-0.471642	1	-0.0349315	None	FALSE
6050	QDPR	-0.355144	-0.97153	1	-0.206428	0.187061	0.609267	1	-0.0370419	None	FALSE
6051	FHIP2A	-0.326769	-0.895144	1	-0.0600002	-0.300558	-0.964294	0.994738	-0.0969686	None	FALSE
6052	TEX9	0.147912	0.382746	1	0.166109	-0.188068	-0.601284	0.994738	-0.155146	None	FALSE
6053	QTRT2	-0.452987	-1.23493	0.798913	-0.23583	0.145495	0.47513	1	0.0402885	None	FALSE
6054	MMAA	-0.161333	-0.449774	1	-0.398501	-0.350699	-1.1261	0.937494	-0.519866	None	FALSE
6055	ZNF827	0.126906	0.326194	1	0.136281	0.244781	0.795529	0.937494	0.48789	None	FALSE
6056	DPYSL4	-0.693673	-1.88288	0.763962	-0.610681	0.323461	1.04943	1	0.000662831	None	FALSE
6057	KIN	-0.373879	-1.02197	0.604338	-0.386022	-0.363895	-1.16868	0.985206	-0.305909	None	FALSE
6058	PIGF	0.280079	0.738551	0.949944	0.234331	-0.0173166	-0.0502662	0.994738	0.180915	None	FALSE
6059	ANKAR	1.06194	2.84341	1	0.982352	-0.341736	-1.09717	0.997455	-0.152076	None	FALSE
6060	INPP1	-0.10529	-0.298898	1	-0.0860892	-0.214435	-0.686374	0.986853	-0.299068	None	FALSE
6061	MFSD6	0.941897	2.52023	1	0.186422	0.429152	1.3905	0.994738	0.176908	None	FALSE
6062	ASAP2	0.257159	0.67685	1	-0.00393684	0.166024	0.541378	0.994738	0.101361	None	FALSE
6063	ADAM17	-0.527427	-1.43533	1	0.00455092	-0.142168	-0.453165	1	0.00109135	None	FALSE
6064	WWC2	0.758008	2.02518	0.51135	0.358156	0.25651	0.833379	0.994738	0.173736	None	FALSE
6065	CENPU	0.575028	1.53258	0.335751	0.336704	0.173622	0.565898	0.994738	0.121864	None	FALSE
6066	ACSL1	-0.39847	-1.08817	0.975811	0.0842005	-0.0338517	-0.103625	1	0.0252961	None	FALSE
6067	SLC25A4	-0.134886	-0.378574	0.870659	-0.0501235	0.19775	0.643759	0.994738	0.102856	None	FALSE
6068	AMN1	0.0440803	0.10322	1	0.13164	0.10223	0.335514	1	-0.00466343	None	FALSE
6069	BICD1	0.321117	0.849031	1	0.106182	-0.128129	-0.407859	1	0.00769155	None	FALSE
6070	SAV1	-0.0992529	-0.282647	1	-0.0308371	-0.433164	-1.39222	0.986853	-0.283452	None	FALSE
6071	CCDC122	-0.971069	-2.62966	0.130738	-1.08357	-1.1744	-3.78422	0.937494	-0.758272	None	FALSE
6072	NBAS	0.045442	0.106886	1	-0.0253732	-0.0260259	-0.0783713	0.994738	0.04427	None	FALSE
6073	GUF1	-0.100072	-0.284853	1	0.0364399	0.40343	1.30749	0.986853	0.245574	None	FALSE
6074	SACS	-0.0480578	-0.144825	0.90958	-0.000198112	0.280485	0.910747	0.979978	0.197158	None	FALSE
6075	CENPJ	0.297742	0.786101	0.791921	0.101995	0.242976	0.789705	0.986853	0.242577	None	FALSE
6076	FBXO4	-0.241348	-0.66518	1	-0.270046	-0.0749107	-0.236124	0.994738	-0.307755	None	FALSE
6077	TMEM267	-0.177541	-0.493407	1	-0.193206	0.316071	1.02558	0.994738	0.192285	None	FALSE
6078	PARP8	0.231236	0.607062	1	0.0829583	0.363847	1.17976	0.994738	0.218145	None	FALSE
6079	GFRA1	-0.389546	-1.06414	1	0.132993	-0.41558	-1.33547	0.998951	-0.0652388	None	FALSE
6080	CACUL1	-0.0566471	-0.167948	1	-0.0939223	-0.639698	-2.05871	1	-0.0376303	None	FALSE
6081	DST	-0.00684751	-0.0338826	0.891711	0.00154309	0.0408361	0.137394	0.994738	0.0803276	None	FALSE
6082	TIAL1	0.0708077	0.175173	0.817995	0.070746	-0.0588448	-0.184279	0.994738	0.0313232	None	FALSE
6083	BAG3	0.306396	0.809399	0.79794	0.269555	-0.127591	-0.406125	0.994738	-0.110481	None	FALSE
6084	SCHIP1	-0.552642	-1.50322	1	-0.00981438	0.321706	1.04377	0.979978	0.380784	None	FALSE
6085	AP1S3	-0.0947083	-0.270412	1	-0.0273184	-0.119243	-0.379186	0.979978	0.52404	None	FALSE
6086	RABGAP1L	0.176678	0.460187	1	0.0682386	0.280398	0.910466	1	0.0638401	None	FALSE
6087	TLCD4	0.157345	0.40814	1	0.253684	0.481447	1.55926	0.979978	0.422755	None	FALSE
6088	MZT2B	0.642122	1.71321	0.252893	0.615124	-0.561626	-1.80677	0.965656	-0.526448	None	FALSE
6089	ASTN1	-0.261132	-0.718442	0.451926	-0.462949	-0.297654	-0.954923	1	-0.0257662	None	FALSE
6090	FAM168B	0.654314	1.74603	1	-0.096818	-0.808075	-2.60207	0.947227	-0.405028	None	FALSE
6091	PTPN14	0.0303435	0.0662394	1	0.0117224	0.129542	0.42365	0.994738	0.172932	None	FALSE
6092	GPATCH11	-0.593459	-1.6131	0.564723	-0.513733	-0.342422	-1.09939	0.994738	0.128383	None	FALSE
6093	HSPB8	-0.474441	-1.29269	1	-0.0140286	0.0881376	0.290037	1	0.0158842	None	FALSE
6094	GEMIN6	0.332201	0.87887	1	0.0602786	0.114671	0.375661	1	0.0261706	None	FALSE
6095	POU4F1	-0.784295	-2.12685	0.515663	-0.90174	-0.242745	-0.77773	0.979978	-0.459113	None	FALSE
6096	OBI1	-0.0968819	-0.276264	0.6483	-0.319232	0.00292739	0.0150616	1	0.00136506	None	FALSE
6097	SETBP1	0.0434823	0.10161	1	-0.0427672	0.0161673	0.0577872	0.994738	-0.186696	None	FALSE
6098	ARL14EP	-0.356312	-0.974676	0.857335	-0.252676	-0.0450341	-0.139712	0.986853	0.207965	None	FALSE
6099	EPG5	0.0097366	0.0107634	1	-0.00391371	0.038519	0.129917	1	-0.00383381	None	FALSE
6100	PSTPIP2	0.00501884	-0.00193723	1	0.0994669	0.183197	0.596796	0.994738	-0.171503	None	FALSE
6101	ATP5F1A	0.206322	0.53999	0.070392	0.367792	0.0970507	0.3188	0.994738	0.12958	None	FALSE
6102	HAUS1	-0.423497	-1.15554	0.160177	-0.537733	0.342481	1.11081	0.872664	0.341358	None	FALSE
6103	ARK2N	-0.284616	-0.781663	0.846956	0.231657	-0.0134502	-0.0377892	0.99608	0.0493395	None	FALSE
6104	SPC25	0.174034	0.453069	0.695339	0.135333	0.320101	1.03859	0.986853	0.224437	None	FALSE
6105	PDK1	-0.572954	-1.5579	0.986397	-0.112757	-0.316711	-1.01642	0.979978	0.313175	None	FALSE
6106	PDE3B	-0.0168604	-0.0608382	1	-0.0152043	0.07517	0.24819	0.994738	0.195059	None	FALSE
6107	TCF7L1	0.510072	1.35772	1	0.200726	-0.36474	-1.17141	0.986853	-0.635447	None	FALSE
6108	TGOLN2	0.123842	0.317946	1	-0.0215547	0.172061	0.560861	0.994738	-0.0731855	None	FALSE
6109	ATG10	-0.566466	-1.54043	1	-0.545729	-0.076745	-0.242043	1	-0.054283	None	FALSE
6110	POC5	-0.706591	-1.91766	0.00783131	-0.705683	-0.0315018	-0.0960425	0.994738	-0.049678	Exclusive Down	FALSE
6111	TADA1	0.442304	1.17528	0.430622	0.455229	0.267114	0.867598	0.986853	0.262091	None	FALSE
6112	GUCY1A2	-0.246649	-0.679451	1	-0.25084	-0.229665	-0.735521	0.994738	0.168778	None	FALSE
6113	CWF19L2	0.123431	0.316841	0.845921	-0.0838629	-0.100608	-0.31905	1	-0.0268815	None	FALSE
6114	JMY	0.0785171	0.195927	0.181668	0.603863	-0.370699	-1.19064	0.431931	0.490696	None	FALSE
6115	HOMER1	-0.369591	-1.01042	0.915156	-0.0218548	0.148506	0.484847	0.34462	0.677255	None	FALSE
6116	XRCC4	0.407781	1.08234	1	0.0717857	-0.248672	-0.796858	1	-0.0997876	None	FALSE
6117	ZNF547	-0.809702	-2.19525	0.245416	-0.982321	-0.202513	-0.647899	0.985206	-0.427768	None	FALSE
6118	ZNF773	-0.819635	-2.22198	0.369757	-0.624886	0.258295	0.839141	0.994738	0.25424	None	FALSE
6119	ZNF776	-0.180521	-0.501427	0.907893	-0.149599	-0.513877	-1.65268	0.994738	0.137208	None	FALSE
6120	ZNF256	-0.27429	-0.753864	0.472046	-0.349607	0.0822674	0.271094	0.994738	0.0713226	None	FALSE
6121	SUV39H2	-0.375347	-1.02592	1	-0.10266	-0.134803	-0.429398	0.997692	0.0537417	None	FALSE
6122	DCLRE1C	-0.0521047	-0.155719	1	-0.0990501	-0.0403811	-0.124696	0.994738	0.124732	None	FALSE
6123	RPP38	-0.506805	-1.37982	0.241957	-0.649772	-0.049377	-0.153726	0.996984	0.056756	None	FALSE
6124	NMT2	-0.179129	-0.497682	0.77672	-0.313534	-0.167257	-0.534127	0.994738	0.200167	None	FALSE
6125	ZNF837	0.416878	1.10683	1	0.278667	0.0719095	0.237669	1	0.0470001	None	FALSE
6126	CCDC50	0.161974	0.420603	0.559929	0.278171	0.0195641	0.0687486	0.994738	0.120704	None	FALSE
6127	CAMK4	0.0709777	0.17563	0.909787	0.194598	-0.0169521	-0.0490899	1	0.00580882	None	FALSE
6128	TRIM36	-0.465025	-1.26734	1	-0.188784	-0.303702	-0.97444	0.994738	-0.2265	None	FALSE
6129	PAN3	-0.235105	-0.648374	0.983629	-0.188052	-0.0210214	-0.0622217	1	-0.0389977	None	FALSE
6130	PLEKHH2	0.0209945	0.0410709	0.974591	-0.130005	-0.0949407	-0.300761	0.994738	0.119935	None	FALSE
6131	PFKM	0.368982	0.977887	0.339843	0.294101	0.184596	0.601311	0.99608	-0.03813	None	FALSE
6132	TMEM123	0.593666	1.58276	0.516031	0.349209	-0.00798827	-0.0201635	1	0.0315355	None	FALSE
6133	SPEF2	-0.0917286	-0.262391	0.815993	-0.296794	0.0715879	0.236631	0.994738	0.129349	None	FALSE
6134	NADK2	-0.214686	-0.593405	1	0.0853365	0.244868	0.795809	1	0.113756	None	FALSE
6135	SLC30A6	0.28048	0.739631	0.798913	0.372948	-0.262507	-0.841501	0.986853	0.319763	None	FALSE
6136	PELO	-0.369833	-1.01108	0.451926	-0.309737	0.163223	0.532339	0.99608	-0.0115991	None	FALSE
6137	SAR1B	0.357469	0.946892	0.116033	0.465577	0.39863	1.292	0.994738	0.141156	None	FALSE
6138	GPR180	0.494654	1.31621	1	0.35585	-0.512593	-1.64854	0.994738	0.103804	None	FALSE
6139	FARP1	0.0828709	0.207648	0.817359	0.0544352	0.0205148	0.0718165	1	0.0343758	None	FALSE
6140	IFIT5	0.00637309	0.00170856	1	-0.0509708	0.0237537	0.0822686	0.994738	0.114664	None	FALSE
6141	HNRNPDL	0.0514231	0.122987	0.833051	0.0623909	0.541203	1.75209	0.856017	0.330835	None	FALSE
6142	UTRN	-0.099534	-0.283404	0.879293	0.0118682	0.0732551	0.242011	1	-0.0262485	None	FALSE
6143	PTPRK	0.288186	0.760377	0.743575	0.214133	0.257971	0.838094	0.979978	0.269509	None	FALSE
6144	GGPS1	-0.0873677	-0.250651	0.857335	-0.214935	0.136283	0.445403	1	-0.0360183	None	FALSE
6145	ZNF117	-0.803597	-2.17881	0.716878	-0.7649	-0.143379	-0.457074	1	-0.0382563	None	FALSE
6146	MARVELD2	-0.389976	-1.0653	0.576656	-0.411252	-0.318085	-1.02085	1	0.050819	None	FALSE
6147	RAD17	0.00460666	-0.00304684	0.892484	-0.223268	0.708898	2.29325	0.281575	0.710426	None	FALSE
6148	MED21	-0.378945	-1.0356	0.945743	-0.272703	-0.126165	-0.401523	0.994738	-0.201983	None	FALSE
6149	PLOD2	0.093213	0.23549	0.792694	0.130535	0.319879	1.03787	0.816581	0.345653	None	FALSE
6150	ADGRA3	0.57935	1.54422	0.076049	0.492698	0.199489	0.64937	0.974774	0.269634	None	FALSE
6151	SREK1IP1	0.531927	1.41655	0.51782	0.439073	-0.920646	-2.96533	0.735834	-0.704941	None	FALSE
6152	LGI2	-0.0794026	-0.229208	1	-0.27437	0.0401098	0.13505	1	-0.0791858	None	FALSE
6153	CWC27	0.151736	0.393038	0.867125	-0.0378995	-0.160555	-0.5125	0.994738	0.103389	None	FALSE
6154	MR1	0.266602	0.702269	1	0.218434	0.378908	1.22836	0.986853	0.264057	None	FALSE
6155	SRP19	-0.0633625	-0.186026	0.863173	0.0755947	0.0577915	0.192109	0.994738	0.172105	None	FALSE
6156	CENPH	0.487952	1.29817	0.0993932	0.519425	0.229607	0.746563	0.994738	0.147078	None	FALSE
6157	CDYL	0.112265	0.28678	1	0.129643	-0.425128	-1.36628	0.994738	-0.0790684	None	FALSE
6158	CARHSP1	-0.132793	-0.37294	0.733623	-0.151847	-0.34584	-1.11042	0.979978	-0.248976	None	FALSE
6159	TXNDC11	-0.0404469	-0.124335	0.732	0.256173	0.197924	0.644319	0.738746	0.468161	None	FALSE
6160	DAB2	-0.0898382	-0.257302	1	-0.193515	-0.780802	-2.51406	1	-0.0741406	None	FALSE
6161	BCL2L11	0.0347457	0.0780903	1	-0.265708	0.43917	1.42283	0.94539	0.600712	None	FALSE
6162	ANAPC1	0.400792	1.06352	0.529531	0.419797	0.117216	0.383874	0.994738	0.101643	None	FALSE
6163	CAST	-0.0842527	-0.242265	0.648294	-0.171849	-0.110894	-0.352241	0.986853	0.166675	None	FALSE
6164	CLGN	0.00595215	0.000575352	0.955124	-0.242828	-0.0923351	-0.292353	0.994738	0.249089	None	FALSE
6165	CETN3	0.185265	0.483304	0.988051	-0.00527086	-0.347977	-1.11732	0.979978	-0.26155	None	FALSE
6166	SMARCA5	-0.078854	-0.227731	0.83722	-0.0809859	0.0567638	0.188793	0.986853	0.165354	None	FALSE
6167	SYCP2L	0.226184	0.59346	0.878047	0.204724	0.0979901	0.321832	0.986853	0.260215	None	FALSE
6168	HNRNPU	-0.0771182	-0.223058	0.580821	-0.139758	0.258121	0.838578	0.986701	0.171691	None	FALSE
6169	RANBP2	-0.2186	-0.603942	0.670296	0.126075	0.0962562	0.316236	0.994738	0.0920194	None	FALSE
6170	AHCTF1	-0.0768872	-0.222436	0.913787	-0.0177811	0.00187891	0.0116781	0.994738	0.0859362	None	FALSE
6171	MERTK	-0.241935	-0.666761	0.63309	-0.35354	-0.18666	-0.59674	0.998473	0.0539704	None	FALSE
6172	TMEM87B	0.49029	1.30446	1	0.0553123	0.0529943	0.176629	0.994738	0.194841	None	FALSE
6173	NR4A2	0.495883	1.31952	6.9201e-54	4.65967	0.746155	2.41348	1.13053e-17	2.57975	Forwarded	FALSE
6174	RBMS1	-0.441611	-1.20431	0.874046	-0.278901	0.525505	1.70143	0.979978	0.429782	None	FALSE
6175	SLC25A27	-0.0293166	-0.0943715	1	0.0750902	0.00237726	0.0132863	0.994738	-0.160851	None	FALSE
6176	CYRIB	0.184702	0.481788	1	0.0716304	0.56028	1.81365	1	0.0225928	None	FALSE
6177	ASAP1	0.16307	0.423552	1	0.0544147	-0.363936	-1.16881	0.997676	-0.00517288	None	FALSE
6178	TRAPPC8	-0.00155198	-0.0196265	1	-0.0189092	0.163438	0.533033	0.994738	0.0875272	None	FALSE
6179	INO80C	0.137145	0.353759	1	-0.0144503	0.063986	0.212099	0.994738	0.0915715	None	FALSE
6180	LPCAT1	-0.18673	-0.518144	0.87758	-0.166016	0.21873	0.711462	0.994738	-0.112103	None	FALSE
6181	NMRAL1	0.389654	1.03354	0.845921	0.223143	-0.277868	-0.891073	0.994738	-0.184407	None	FALSE
6182	UBALD1	-0.804551	-2.18138	0.301084	-0.737349	0.0313129	0.106662	1	0.0240224	None	FALSE
6183	LYSET	-0.152495	-0.425981	1	-0.397868	0.17995	0.586318	0.988091	0.393064	None	FALSE
6184	ING1	-0.101199	-0.287886	1	0.122706	-0.301249	-0.966525	0.986853	-0.300854	None	FALSE
6185	CMTM7	0.68463	1.82764	0.615445	0.438707	0.0497489	0.166156	0.994738	0.121367	None	FALSE
6186	UBP1	0.207062	0.541983	1	-0.0577762	0.166039	0.541428	0.994738	0.165594	None	FALSE
6187	RMND5A	-0.231928	-0.63982	1	-0.079625	0.463493	1.50132	0.98089	0.276406	None	FALSE
6188	RPIA	0.400698	1.06327	0.485357	0.491027	0.090506	0.29768	1	-0.0244018	None	FALSE
6189	PTPRD	-0.12059	-0.340088	1	-0.10378	0.368761	1.19562	0.994738	0.0915693	None	FALSE
6190	CNKSR3	-0.508489	-1.38435	1	-0.350034	0.184301	0.600359	0.994738	-0.0630979	None	FALSE
6191	GTF2E1	-0.360902	-0.987033	1	-0.0797954	-0.55098	-1.77241	0.994738	-0.244746	None	FALSE
6192	CFDP1	-0.157822	-0.440319	0.747319	-0.105237	-0.398644	-1.28082	0.965656	-0.292212	None	FALSE
6193	ZDHHC7	0.534036	1.42223	0.570293	0.349952	0.531787	1.7217	0.994738	-0.0973397	None	FALSE
6194	SPMIP4	0.24274	0.638032	1	-0.205867	-0.513216	-1.65055	0.986853	-0.485533	None	FALSE
6195	JAZF1	0.139463	0.359998	1	0.00718239	0.479322	1.5524	0.994738	0.144055	None	FALSE
6196	CMIP	-0.153269	-0.428064	1	0.07895	-0.25255	-0.80937	1	0.0370061	None	FALSE
6197	TRIP12	-0.129263	-0.363437	0.823571	0.0754514	0.0287016	0.0982357	1	0.0283547	None	FALSE
6198	CEBPG	-0.46531	-1.26811	0.560677	-0.34658	0.07813	0.257743	0.994738	0.155771	None	FALSE
6199	KCTD15	0.0138943	0.0219564	1	-0.136384	-0.0718065	-0.226107	1	-0.0500139	None	FALSE
6200	ZNF599	0.493139	1.31213	1	0.300348	0.396477	1.28506	0.994738	0.330626	None	FALSE
6201	MCOLN2	0.0653884	0.160583	0.845921	0.343959	0.359165	1.16465	0.994738	0.146221	None	FALSE
6202	SREK1	0.0811484	0.203011	0.841713	-0.0757922	-0.643539	-2.0711	0.994738	-0.164025	None	FALSE
6203	CHD1	-0.00778203	-0.0363984	0.61319	0.260112	-0.204009	-0.652728	0.994738	0.0925012	None	FALSE
6204	DGKE	-0.228767	-0.631313	0.874046	0.310858	-0.595926	-1.91745	0.994738	0.0865582	None	FALSE
6205	HS2ST1	0.63836	1.70308	0.0562216	0.576568	0.0432541	0.145197	0.995932	-0.0195497	None	FALSE
6206	MSI2	-0.450881	-1.22926	1	-0.0330878	0.144879	0.473144	1	0.00998679	None	FALSE
6207	CACNA2D1	0.181554	0.473312	0.827554	0.263121	0.113185	0.370865	0.937919	0.350435	None	FALSE
6208	ZUP1	-0.38604	-1.05471	0.722792	-0.311383	-0.0884781	-0.279906	1	0.121068	None	FALSE
6209	GDPD1	-0.561214	-1.52629	1	-0.333993	-0.215506	-0.68983	1	0.0359259	None	FALSE
6210	NUS1	0.0643204	0.157708	1	0.564141	0.922504	2.98256	0.915614	0.714141	None	FALSE
6211	PPP2R5E	0.150924	0.390854	0.832422	0.289266	-0.186515	-0.596275	0.994738	0.15538	None	FALSE
6212	CABYR	0.498904	1.32765	1	0.0548148	-0.511861	-1.64617	0.979978	-0.507669	None	FALSE
6213	IMPACT	-0.276096	-0.758725	0.847456	-0.204096	0.695112	2.24876	0.947227	0.523457	None	FALSE
6214	SDHAF4	0.739191	1.97453	0.752863	0.603736	-0.0322715	-0.0985262	1	-0.0384264	None	FALSE
6215	TBCEL	-0.294887	-0.809312	0.637841	-0.355619	0.13723	0.448461	1	0.052105	None	FALSE
6216	ANKH	0.319114	0.843637	0.549528	0.427214	-0.209233	-0.669586	0.994738	-0.212245	None	FALSE
6217	OTULIN	-0.636594	-1.72922	0.780223	-0.238408	0.0437507	0.1468	0.994738	0.0699612	None	FALSE
6218	ROBO3	-0.501348	-1.36513	0.541977	-0.576281	-0.0311179	-0.0948035	1	-0.0416626	None	FALSE
6219	TBRG1	-0.0888628	-0.254676	0.948135	0.152182	-0.143548	-0.457618	0.994738	0.119249	None	FALSE
6220	NRGN	-0.169364	-0.471393	1	-0.101796	-0.151956	-0.48475	0.972225	-0.41993	None	FALSE
6221	RETREG1	0.388645	1.03082	0.331958	0.40807	-0.162148	-0.517642	1	0.0379571	None	FALSE
6222	TOMM70	0.0378447	0.0864333	0.562394	-0.217354	-0.0376819	-0.115986	0.994738	-0.0381012	None	FALSE
6223	PITPNC1	0.0192314	0.0363244	1	-0.0703377	0.230265	0.748686	0.979978	0.429799	None	FALSE
6224	CC2D1B	0.0472143	0.111657	0.90359	0.147917	-0.31102	-0.998056	0.985206	-0.257579	None	FALSE
6225	PRKCA	0.297324	0.784978	1	0.0932695	-0.58997	-1.89823	1	0.0757681	None	FALSE
6226	LRRK1	0.548072	1.46001	0.44946	0.503671	0.0673566	0.222976	0.994738	-0.174535	None	FALSE
6227	CEP112	0.0409032	0.094667	1	-0.0498272	0.319479	1.03658	0.979978	0.314977	None	FALSE
6228	ABCA5	0.268262	0.706738	0.763962	0.115996	-0.0566971	-0.177348	0.994738	-0.0714353	None	FALSE
6229	UCHL1	-0.121987	-0.34385	0.599562	-0.140618	-0.00722248	-0.0176923	0.994738	0.0646285	None	FALSE
6230	MIA3	0.0152889	0.0257108	0.871277	-0.03104	0.157094	0.512561	0.994738	0.12288	None	FALSE
6231	DISP1	0.335279	0.887155	1	0.0556275	0.173065	0.564101	0.994738	0.157932	None	FALSE
6232	TNIK	-0.132286	-0.371576	0.989204	0.19316	-0.439358	-1.4122	0.989334	0.238831	None	FALSE
6233	NEIL2	0.503111	1.33897	1	0.273235	0.782958	2.53224	1	-0.0230903	None	FALSE
6234	OBSCN	1.13402	3.03745	0.369757	1.01843	-0.0986934	-0.312871	0.994738	-0.131487	None	FALSE
6235	LONRF1	-0.080435	-0.231987	1	0.353002	0.233989	0.760703	0.979978	0.423534	None	FALSE
6236	TRIM11	-0.122632	-0.345587	1	0.156095	0.13974	0.456558	0.994738	-0.106397	None	FALSE
6237	ENAH	0.115037	0.294243	0.729442	0.139934	-0.337461	-1.08338	1	-0.0294432	None	FALSE
6238	CCSAP	0.228882	0.600724	1	-0.0677553	-0.488337	-1.57026	1	0.0685459	None	FALSE
6239	SH3RF1	-0.900526	-2.43975	1	-0.163718	-0.739773	-2.38165	0.994738	-0.0820272	None	FALSE
6240	BUB3	0.000532994	-0.0140136	0.924527	0.00723665	0.0913885	0.300528	0.997455	0.0056396	None	FALSE
6241	DIPK1A	0.481458	1.28068	0.634014	0.384481	0.148645	0.485295	0.994738	-0.101219	None	FALSE
6242	ATP5MC3	0.197096	0.515152	0.442336	0.296078	0.0467865	0.156596	0.99608	-0.015106	None	FALSE
6243	SRSF12	0.553993	1.47596	0.406593	0.440357	0.105184	0.345048	0.994738	0.158214	None	FALSE
6244	PDLIM3	0.0209909	0.0410612	0.481998	0.577438	-0.0295631	-0.0897859	1	0.0109586	None	FALSE
6245	ELOC	0.0392761	0.0902866	0.944432	-0.000619689	0.377909	1.22514	0.735834	0.426833	None	FALSE
6246	CXADR	0.0970005	0.245686	1	-0.00396813	0.271419	0.881491	0.994738	0.105552	None	FALSE
6247	BTG3	-0.697429	-1.89299	0.0997358	-0.532928	0.164547	0.536611	0.994738	0.171531	None	FALSE
6248	C21orf91	1.11919	2.99753	0.628295	0.306906	-0.086236	-0.272671	1	0.0424905	None	FALSE
6249	L3MBTL4	0.633416	1.68977	0.857647	0.646409	-0.384168	-1.23411	0.994738	-0.186262	None	FALSE
6250	RABGEF1	-0.247328	-0.681278	0.883376	0.137172	0.0113828	0.0423475	0.994738	0.118599	None	FALSE
6251	MRPL39	-0.125466	-0.353214	0.879293	-0.0334952	-0.10922	-0.346842	0.994738	-0.0720226	None	FALSE
6252	JAM2	0.293804	0.775501	1	0.0299953	0.0634432	0.210348	0.994738	0.145106	None	FALSE
6253	ATP5PF	0.0876203	0.220434	0.883053	0.0516298	0.27658	0.898146	0.994738	0.225358	None	FALSE
6254	GABPA	0.171725	0.446852	0.951789	0.182483	0.134869	0.44084	1	0.0215221	None	FALSE
6255	ADAMTS1	0.0836109	0.20964	0.000320189	0.828374	0.306177	0.993658	0.986853	0.209846	Forwarded	FALSE
6256	TSEN2	0.619094	1.65121	0.671584	0.413341	-0.0197552	-0.0581356	1	0.000792736	None	FALSE
6257	XPC	-0.0788321	-0.227672	0.851908	-0.036006	-0.292048	-0.936832	0.986853	-0.174482	None	FALSE
6258	CCDC174	0.0311192	0.0683275	0.832757	-0.07947	-0.183573	-0.586779	0.994738	-0.0150451	None	FALSE
6259	FLCN	-0.443668	-1.20985	0.526613	-0.462477	-0.171468	-0.547717	0.947227	-0.403021	None	FALSE
6260	DPH3	-0.164035	-0.457047	1	0.192644	0.513804	1.66367	0.986853	0.407555	None	FALSE
6261	OXNAD1	0.113763	0.290814	1	0.187288	-0.108154	-0.343402	0.994738	0.19527	None	FALSE
6262	PLCL2	0.614288	1.63828	0.885745	0.211667	0.324214	1.05186	0.994738	0.124425	None	FALSE
6263	CXXC1	0.0386143	0.088505	0.989116	-0.156008	-0.0294824	-0.0895256	0.994738	-0.0980158	None	FALSE
6264	SKA1	0.262762	0.691932	0.903618	0.174172	-0.0385469	-0.118777	1	-0.00857864	None	FALSE
6265	PPP4R1	0.146381	0.378623	0.850568	0.18426	0.212857	0.692509	0.994738	0.138808	None	FALSE
6266	APCDD1	-0.645864	-1.75418	1	0.584496	0.53861	1.74372	0.994738	0.250068	Buffered Up	FALSE
6267	PIEZO2	0.267866	0.705674	1	-0.00977877	-0.445892	-1.43329	0.994738	0.0953326	None	FALSE
6268	MPPE1	0.144617	0.373875	1	0.174232	0.0756909	0.249871	1	0.0254301	None	FALSE
6269	USP43	0.696806	1.86042	0.369466	0.962366	-0.284819	-0.913505	0.994738	-0.274149	None	FALSE
6270	RAB6B	0.669987	1.78822	0.512038	0.420859	-0.0615409	-0.192979	0.994738	-0.18246	None	FALSE
6271	EME1	0.194092	0.507065	1	-0.0316374	0.0643343	0.213223	1	0.00516169	None	FALSE
6272	ACSS1	0.381487	1.01155	0.879293	0.50922	-0.158015	-0.504304	0.994738	-0.265458	None	FALSE
6273	ANKRD40	0.34109	0.902799	0.832422	-0.249051	0.169178	0.551556	1	-0.0381139	None	FALSE
6274	ZNF18	-0.941948	-2.55126	0.0158204	-0.996455	0.0927893	0.305048	0.994738	0.232273	Exclusive Down	FALSE
6275	APOOL	-0.144054	-0.403257	1	-0.0922093	0.0732997	0.242155	0.994738	-0.0885322	None	FALSE
6276	FBXL18	0.13313	0.342952	1	-0.0997333	-0.0940707	-0.297954	0.972811	-0.360291	None	FALSE
6277	AK9	0.0530644	0.127406	1	-0.325962	0.28814	0.935451	0.994738	0.430797	None	FALSE
6278	KLF10	0.28758	0.758745	0.511005	-0.43483	-0.432486	-1.39003	0.98089	-0.274613	None	FALSE
6279	AZIN1	-0.0603315	-0.177867	0.858723	0.0394443	0.69265	2.24081	0.979978	0.269377	None	FALSE
6280	ATP6V1C1	-0.0522148	-0.156016	0.828138	-0.214039	0.138349	0.452072	1	0.0386342	None	FALSE
6281	PIP4P2	-0.11054	-0.313034	1	-0.162614	0.385439	1.24944	0.986853	0.513454	None	FALSE
6282	OTUD6B	0.335825	0.888626	0.7222	0.278448	-0.046929	-0.145826	0.994738	0.129801	None	FALSE
6283	GTF3C6	0.243134	0.639093	0.631648	0.233925	0.344815	1.11834	0.97169	0.330031	None	FALSE
6284	TTC39B	0.167305	0.434954	1	0.0649365	0.562451	1.82066	1	0.0725014	None	FALSE
6285	AGPAT5	0.290588	0.766841	0.84257	0.169376	0.349258	1.13268	0.979978	0.253963	None	FALSE
6286	MMS19	0.394354	1.04619	0.0900285	0.392559	0.00866814	0.0335872	0.994738	0.112258	None	FALSE
6287	PI4K2A	-1.19605	-3.23533	0.36023	-0.48189	-0.628777	-2.02346	0.994738	-0.192686	None	FALSE
6288	ZFYVE27	0.366236	0.970495	0.560677	0.471282	0.582622	1.88575	1	0.0030463	None	FALSE
6289	TRMT44	0.206535	0.540564	1	0.171745	-0.0550366	-0.17199	1	0.000689591	None	FALSE
6290	SLC25A28	0.522354	1.39078	0.0844425	0.62405	-0.0797861	-0.251857	0.994738	0.039314	None	FALSE
6291	HSPA13	-0.0446089	-0.13554	0.484294	0.294497	-0.731025	-2.35342	0.979978	0.218616	None	FALSE
6292	USP25	-0.150684	-0.421104	0.516415	-0.321475	0.0481103	0.160868	1	-0.063134	None	FALSE
6293	ZCCHC10	-0.218322	-0.603192	0.891711	-0.216051	-0.382429	-1.22849	1	0.0570169	None	FALSE
6294	C16orf87	-0.231906	-0.639761	1	-0.116946	-0.226627	-0.725716	0.994738	-0.124026	None	FALSE
6295	MOV10	0.250096	0.657834	0.582716	0.192942	-0.105264	-0.334076	0.994738	-0.128805	None	FALSE
6296	RHOC	0.0211144	0.0413935	0.891711	-0.0514778	0.0989047	0.324783	0.994738	-0.171628	None	FALSE
6297	DBI	-0.385532	-1.05334	0.371802	-0.352802	0.305056	0.990039	0.986853	0.286807	None	FALSE
6298	SLC16A1	-0.0122083	-0.0483143	0.845921	0.0389424	0.0100505	0.038048	0.994738	0.028115	None	FALSE
6299	HEATR3	0.272247	0.717467	1	0.0820638	-0.0295165	-0.0896356	0.994738	0.134758	None	FALSE
6300	NIFK	0.364612	0.966124	0.670296	0.313813	0.0916482	0.301366	0.979978	0.2481	None	FALSE
6301	OXA1L	0.181926	0.474315	0.574769	0.169604	-0.26894	-0.862263	0.986853	-0.190179	None	FALSE
6302	LARP1	0.0644423	0.158036	0.874256	0.0124105	0.180192	0.587101	0.994738	0.0266601	None	FALSE
6303	CNOT8	-0.239521	-0.660262	0.585676	-0.278907	0.330681	1.07273	0.997455	0.141587	None	FALSE
6304	SETD9	0.384036	1.01841	1	0.250069	0.313941	1.01871	1	-0.0648954	None	FALSE
6305	NUP205	0.143006	0.369538	0.790542	0.0795288	0.0386384	0.130302	0.994738	0.0397267	None	FALSE
6306	ZKSCAN2	-0.46151	-1.25788	0.929513	-0.160468	0.269535	0.875411	1	0.0513519	None	FALSE
6307	C9orf85	0.376062	0.996947	1	0.23622	0.207603	0.675555	0.994738	0.121955	None	FALSE
6308	RBM45	-0.557623	-1.51662	0.241957	-0.540612	-0.117382	-0.373179	0.994738	0.0796691	None	FALSE
6309	PDIA4	-0.00498933	-0.0288802	0.891129	0.000803991	0.244728	0.795358	0.994738	0.11151	None	FALSE
6310	KDM8	-0.459441	-1.25231	1	-0.494147	-0.191564	-0.612566	1	-0.0558026	None	FALSE
6311	KCTD18	0.126387	0.324797	1	-0.155693	0.00555277	0.0235338	1	-0.0661355	None	FALSE
6312	HYCC2	0.516138	1.37405	0.892484	0.538427	-0.101129	-0.320733	0.994738	0.413447	None	FALSE
6313	TMEM237	-0.128941	-0.362571	1	0.0593757	0.361025	1.17065	0.994738	0.0742719	None	FALSE
6314	FMN2	0.314515	0.831257	0.561787	0.502215	-0.0100321	-0.026759	0.994738	0.115591	None	FALSE
6315	RNF20	-0.327281	-0.896521	0.38921	-0.324961	0.00895068	0.0344989	0.994738	0.105525	None	FALSE
6316	PPARGC1B	-0.188225	-0.522169	1	-0.158743	-0.754927	-2.43056	0.574748	-0.80479	None	FALSE
6317	LSM11	-0.317691	-0.870704	1	-0.100521	-0.132321	-0.421388	0.994738	-0.111206	None	FALSE
6318	MED7	-0.899276	-2.43639	0.0103785	-1.14971	0.17229	0.5616	1	-0.0116509	Exclusive Down	FALSE
6319	RRAGA	0.18308	0.477421	0.782471	0.101196	0.0668567	0.221363	1	0.00765197	None	FALSE
6320	PXYLP1	0.0537019	0.129122	1	0.195907	0.589777	1.90884	0.994738	0.190429	None	FALSE
6321	RASA2	-0.107718	-0.305435	1	-0.123733	0.398819	1.29261	0.986853	0.286041	None	FALSE
6322	RMND1	-0.444079	-1.21095	0.601595	-0.36062	-0.135984	-0.433209	0.994738	-0.113193	None	FALSE
6323	TMBIM4	0.360435	0.954878	0.398012	0.325451	0.587035	1.89999	0.186358	0.561285	None	FALSE
6324	VBP1	-0.201711	-0.558474	1	-0.0705616	0.17585	0.573088	1	0.0395758	None	FALSE
6325	MICU3	0.164925	0.428546	1	0.0599284	0.0764551	0.252338	0.986853	0.395078	None	FALSE
6326	GRIP1	-0.0305501	-0.0976924	1	-0.102895	0.200518	0.652692	0.994738	0.191059	None	FALSE
6327	VPS37A	-0.085819	-0.246482	1	-0.143228	-0.119726	-0.380745	0.994738	-0.126325	None	FALSE
6328	KIF5A	0.0199205	0.0381794	1	-0.0796766	0.0547357	0.182248	1	0.0660973	None	FALSE
6329	PSD3	-0.108564	-0.307714	1	0.0470798	0.138614	0.452926	0.994738	0.189445	None	FALSE
6330	CFAP70	0.539112	1.43589	0.798913	0.446912	0.30732	0.997344	0.979978	0.53257	None	FALSE
6331	FAM161B	0.952053	2.54757	1	0.561314	0.24367	0.791945	0.994738	0.264071	None	FALSE
6332	ADK	0.000473966	-0.0141725	0.85416	-0.0367118	-0.0764936	-0.241232	0.994738	0.0481165	None	FALSE
6333	DPY19L4	0.53036	1.41233	0.540266	0.397948	0.689426	2.23041	0.915614	0.392112	None	FALSE
6334	NDUFAF6	-0.121476	-0.342474	1	-0.0689024	0.129858	0.424671	0.994738	0.186667	None	FALSE
6335	DRAM2	0.627844	1.67477	0.37891	0.52848	0.0270853	0.0930197	1	-0.019107	None	FALSE
6336	WHAMM	-0.524441	-1.42729	0.870659	-0.175805	-0.250832	-0.803827	1	-0.0501883	None	FALSE
6337	N6AMT1	0.115545	0.29561	1	-0.229246	0.175831	0.573027	0.994738	-0.189273	None	FALSE
6338	RWDD2B	0.343896	0.910354	1	0.080144	0.266851	0.86675	1	0.0822733	None	FALSE
6339	USP16	-0.188366	-0.522549	0.59878	-0.253893	0.0278713	0.0955564	0.985206	0.221394	None	FALSE
6340	CCT8	-0.0548145	-0.163014	0.71142	0.101228	0.12047	0.394375	0.986853	0.148202	None	FALSE
6341	BACH1	0.154897	0.40155	0.937683	-0.145835	0.311798	1.01179	0.994738	0.0330927	None	FALSE
6342	TIAM1	0.141867	0.366472	0.802798	0.0902046	-0.037957	-0.116874	0.994738	0.0590612	None	FALSE
6343	SCAF4	-0.0777517	-0.224764	0.874043	-0.0462022	0.0324715	0.110401	0.994738	-0.0499118	None	FALSE
6344	RPGR	-0.180445	-0.501224	0.593493	-0.377901	0.032719	0.1112	0.994738	0.0591243	None	FALSE
6345	CDK20	-0.300481	-0.824372	0.640166	-0.649144	-0.266728	-0.855123	0.979978	-0.50031	None	FALSE
6346	PCGF6	0.129233	0.33246	1	0.0559002	0.163974	0.534762	0.994738	0.167298	None	FALSE
6347	SFR1	-0.557568	-1.51648	0.431663	-0.64686	-0.188077	-0.601315	0.986853	-0.345953	None	FALSE
6348	SFXN2	0.00437208	-0.00367837	1	-0.162534	0.0174295	0.0618602	0.994738	-0.236658	None	FALSE
6349	ATP5MJ	-0.331776	-0.908621	0.57347	-0.306222	0.0291041	0.0995347	0.994738	0.116011	None	FALSE
6350	PCDH1	0.125376	0.322077	1	-0.0911293	0.0416934	0.140161	0.994738	-0.381299	None	FALSE
6351	UQCRB	-0.227926	-0.629049	0.554091	-0.233547	0.198158	0.645078	0.994738	0.175333	None	TRUE
6352	MTERF3	-0.114667	-0.324142	0.742634	-0.1752	0.0475611	0.159096	0.994738	0.210295	None	FALSE
6353	PTDSS1	-0.0602264	-0.177584	0.988833	0.107898	0.43724	1.4166	0.986853	0.198786	None	FALSE
6354	RPL30	-0.00524044	-0.0295562	0.842451	0.0872453	0.212405	0.691051	1	0.0273108	None	TRUE
6355	PABIR3	0.361658	0.95817	0.593215	0.613178	-0.198159	-0.63385	0.985206	0.490865	None	FALSE
6356	SUPV3L1	0.155015	0.401867	0.840621	0.0483851	0.231611	0.753031	0.979978	0.244699	None	FALSE
6357	PABIR2	-0.20907	-0.578286	1	-0.0105052	0.0566129	0.188306	0.889241	0.34059	None	FALSE
6358	EEF1A1	-0.557917	-1.51741	0.635522	-0.418545	0.405026	1.31265	0.947227	0.393616	None	FALSE
6359	HK1	0.452778	1.20347	0.487849	0.246146	0.0852109	0.280593	0.994738	-0.0683357	None	FALSE
6360	TYSND1	0.332574	0.879874	1	0.131091	-0.0392327	-0.12099	0.994738	-0.0799818	None	FALSE
6361	PHF6	-0.662698	-1.7995	0.843157	-0.236322	0.0601663	0.199773	0.979978	0.378456	None	FALSE
6362	CD109	0.121301	0.311106	0.891711	0.0290146	0.106981	0.350845	0.994738	0.0894352	None	FALSE
6363	ZDHHC5	-0.168746	-0.469729	1	-0.0396024	-0.210612	-0.674037	0.994738	-0.145437	None	FALSE
6364	MED19	-0.350153	-0.958094	0.279864	-0.535874	-0.290683	-0.932427	0.986853	-0.212083	None	FALSE
6365	ZFAND3	0.314593	0.831466	0.792772	0.263846	-0.0921402	-0.291724	0.979978	-0.215415	None	FALSE
6366	NPTN	-0.139665	-0.391441	0.798913	-0.30512	0.295256	0.958415	1	-0.0331584	None	FALSE
6367	KAT6B	0.0320773	0.0709067	0.666339	-0.205063	-0.396276	-1.27318	0.994738	0.11152	None	FALSE
6368	SAMD8	-0.143641	-0.402144	0.883535	0.195723	0.439469	1.42379	0.986853	0.271094	None	FALSE
6369	RAB11FIP1	0.0683591	0.168581	1	-0.00135695	-0.36453	-1.17073	1	0.0446685	None	FALSE
6370	UTP14A	-0.434678	-1.18564	0.233629	-0.389288	-0.120911	-0.38457	0.994738	-0.0392909	None	FALSE
6371	AIFM1	-0.180108	-0.500318	0.716246	-0.123708	-0.108667	-0.345058	0.994738	-0.108779	None	FALSE
6372	MAPK13	0.272918	0.719272	0.811813	0.249998	0.262714	0.8534	0.994738	-0.083714	None	FALSE
6373	BAG4	0.125171	0.321524	1	-0.130696	-0.743653	-2.39417	0.994738	-0.130533	None	FALSE
6374	TBC1D31	0.372626	0.987696	0.865728	0.178366	0.229145	0.745073	0.994738	0.127281	None	FALSE
6375	NTAQ1	0.732178	1.95565	0.114409	0.689978	0.103636	0.340051	1	0.0120201	None	FALSE
6376	ATAD2	-0.400352	-1.09323	0.85914	-0.0404565	0.0180147	0.0637488	0.985206	0.185527	None	FALSE
6377	FBXO32	-0.309664	-0.849094	0.30197	-0.444277	0.13551	0.442908	0.994738	0.0718138	None	FALSE
6378	NSMCE2	0.237913	0.625037	0.874043	0.170707	0.195368	0.636074	1	0.0240571	None	FALSE
6379	PRR14	0.172111	0.44789	0.87454	0.0810368	-0.275107	-0.882164	0.986853	-0.217717	None	FALSE
6380	FBRS	0.711824	1.90085	0.366654	0.474971	0.0531947	0.177276	0.979978	-0.30573	None	FALSE
6381	PHKG2	0.412041	1.09381	0.248885	0.513204	-0.238149	-0.762897	0.994738	-0.135365	None	FALSE
6382	MFSD14A	0.179181	0.466923	1	0.124721	0.470226	1.52305	0.994738	0.19233	None	FALSE
6383	SASS6	-0.0544328	-0.161987	0.896735	-0.0354802	-0.547351	-1.7607	1	-0.00335847	None	FALSE
6384	MALSU1	-0.145669	-0.407604	0.652454	-0.267027	-0.275394	-0.883087	0.994738	-0.209198	None	FALSE
6385	VPS8	0.153697	0.398319	0.546568	0.342244	-0.175071	-0.559345	1	0.0201661	None	FALSE
6386	GALK2	0.823874	2.2025	0.084637	0.953291	0.46111	1.49363	0.947227	0.446239	None	FALSE
6387	BUB1B	-0.103371	-0.293733	0.390124	-0.287143	0.271662	0.882276	0.994738	-0.0900083	None	FALSE
6388	PDE6D	0.750026	2.0037	0.00380109	0.833843	0.552498	1.78854	0.994738	0.0910057	Exclusive Up	FALSE
6389	EIF4A2	0.149288	0.386451	0.607693	0.202304	0.309296	1.00372	0.986561	0.180556	None	TRUE
6390	BRPF1	0.0173465	0.0312502	1	-0.000515768	-0.128234	-0.4082	0.994738	-0.181907	None	FALSE
6391	RPUSD3	0.164519	0.427452	1	-0.0640837	-0.186351	-0.595746	0.979978	-0.24113	None	FALSE
6392	TATDN2	0.0270986	0.0575037	1	-0.0115931	0.0241084	0.0834132	0.994738	-0.0923051	None	FALSE
6393	SEC13	-0.130262	-0.366127	0.782471	-0.121581	0.0556965	0.185349	1	0.0361695	None	FALSE
6394	EXOG	-0.53664	-1.46014	1	-0.0477867	-0.570209	-1.83446	0.985206	-0.289076	None	FALSE
6395	NTAN1	-0.246622	-0.679379	0.789188	-0.365548	0.527585	1.70814	0.885237	0.682101	None	FALSE
6396	ZFYVE9	-0.0645639	-0.189261	0.774311	-0.118923	0.0763371	0.251957	0.996984	0.0408864	None	FALSE
6397	SMG1	0.0232691	0.0471942	1	-0.0146192	0.123086	0.402818	1	0.036179	None	FALSE
6398	FCHO2	-0.885515	-2.39934	0.7222	-0.329422	-0.583523	-1.87743	0.994738	0.0750046	None	FALSE
6399	RBPMS	-0.0296409	-0.0952445	1	-0.179636	-0.164624	-0.525632	1	-0.0329414	None	FALSE
6400	SYN2	0.447442	1.18911	0.824168	0.379984	0.297047	0.964194	1	-0.00465642	None	FALSE
6401	ODR4	0.0943892	0.238656	1	0.108813	0.26568	0.862972	0.876068	0.394371	None	FALSE
6402	CPT2	0.130118	0.334841	1	-0.0399622	-0.113833	-0.361728	0.994738	-0.106974	None	FALSE
6403	NECAP2	-0.572832	-1.55757	0.846956	-0.395225	-0.531296	-1.70889	0.826063	-0.548635	None	FALSE
6404	LRP8	0.330476	0.874225	0.782819	0.335548	-0.466831	-1.50086	0.994738	-0.118974	None	FALSE
6405	PAXIP1	-0.106901	-0.303237	0.822841	-0.203028	-0.0518707	-0.161773	1	0.0111742	None	FALSE
6406	STEAP2	-0.793499	-2.15162	0.734248	-0.515209	0.381275	1.236	0.994738	-0.128202	None	FALSE
6407	SSBP3	-0.0124624	-0.0489986	1	-0.0684967	0.487174	1.57774	0.994738	0.242116	None	FALSE
6408	MMP14	0.267572	0.704882	1	-0.255259	0.832833	2.69319	0.979978	0.514032	None	FALSE
6409	GATAD1	-0.0233596	-0.0783349	0.94482	-0.177647	-0.572514	-1.8419	0.979978	-0.320262	None	FALSE
6410	DHRS4	0.016339	0.0285378	1	-0.0906669	-0.416288	-1.33776	0.986853	-0.311832	None	FALSE
6411	DDX19B	0.201506	0.527026	1	0.0988044	-0.155658	-0.496697	1	-0.0435358	None	FALSE
6412	ST3GAL2	0.6094	1.62512	0.192073	0.689965	-0.449836	-1.44602	0.994738	-0.238832	None	FALSE
6413	FCSK	0.47027	1.25056	0.59878	0.404335	-0.081182	-0.256361	0.986853	-0.231118	None	FALSE
6414	DHRS1	0.837404	2.23892	0.516415	0.609328	-0.389901	-1.25261	0.985206	-0.385453	None	FALSE
6415	ARSL	-0.0558	-0.165668	1	0.186759	-0.112336	-0.356896	0.994738	0.186669	None	FALSE
6416	AASDH	-0.230467	-0.635887	0.57347	-0.405798	-0.600196	-1.93123	0.994738	-0.244563	None	FALSE
6417	ZNF19	-0.301517	-0.827162	0.528965	-0.417846	0.0825499	0.272006	1	0.032253	None	FALSE
6418	CACNA2D3	0.381478	1.01153	0.553677	0.420698	0.0222778	0.077506	0.994738	0.218666	None	FALSE
6419	RNF111	-0.845184	-2.29077	0.304517	-0.689931	-0.0739284	-0.232954	0.994738	0.121407	None	FALSE
6420	CCNB2	-0.177065	-0.492124	0.248885	-0.471346	0.30826	1.00038	0.994738	0.104983	None	FALSE
6421	MYO1E	-0.23804	-0.656276	1	-0.166053	-0.0947755	-0.300228	1	0.0524204	None	FALSE
6422	APPL1	-0.0642713	-0.188473	1	-0.0798387	-0.287922	-0.923518	0.994738	0.195165	None	FALSE
6423	AFAP1L1	0.234822	0.616715	1	0.121237	-0.580832	-1.86875	0.994738	-0.371176	None	FALSE
6424	VPS26C	0.242078	0.63625	1	0.0856504	0.199898	0.65069	1	-0.00257059	None	FALSE
6425	DYRK1A	0.589551	1.57168	0.350252	0.459388	0.37814	1.22588	0.986853	0.23654	None	FALSE
6426	ETS2	0.175959	0.458251	3.27006e-06	1.0128	0.307676	0.998495	0.980921	0.258704	Forwarded	FALSE
6427	SLC35B2	0.365411	0.968273	0.588783	0.378323	0.283672	0.921032	1	0.0212166	None	FALSE
6428	TMEM164	0.178252	0.464424	0.938049	-0.389892	0.0643774	0.213363	1	-0.0181323	None	FALSE
6429	TAB3	-0.266927	-0.734042	1	-0.10711	0.345664	1.12108	0.994738	0.146669	None	FALSE
6430	SLC38A10	-0.284265	-0.780718	0.499356	-0.289464	0.0584628	0.194276	1	0.00606827	None	FALSE
6431	ZNF618	-0.0740781	-0.214874	1	-0.0510841	-0.472508	-1.51918	0.994738	-0.111972	None	FALSE
6432	TMEM268	0.239864	0.63029	0.860908	0.584587	0.782953	2.53223	0.979978	0.531114	None	FALSE
6433	SNX22	1.04593	2.80029	0.466998	1.1845	-0.661055	-2.12763	0.986853	-0.493149	None	FALSE
6434	UBN2	0.127428	0.327599	1	0.115071	-0.684048	-2.20183	0.994738	-0.154625	None	FALSE
6435	BRAF	-0.0742305	-0.215284	1	0.152895	-0.0149744	-0.042708	0.994738	-0.0993074	None	FALSE
6436	PSMG3	-0.365537	-0.99951	0.833051	-0.31217	0.232343	0.755392	0.994738	0.206172	None	FALSE
6437	WDR19	0.301558	0.796376	0.68393	0.237838	-0.17199	-0.549401	0.994738	-0.0628325	None	FALSE
6438	SLC37A3	-0.0416784	-0.127651	1	-0.0664543	0.206408	0.671699	0.994738	0.0680134	None	FALSE
6439	AP3S2	0.0591966	0.143915	1	-0.0360195	0.0213202	0.0744157	0.994738	-0.134206	None	FALSE
6440	FMNL2	0.447736	1.1899	1	0.134769	-0.0629826	-0.197632	1	-0.0712673	None	FALSE
6441	GAREM2	-0.443468	-1.20931	1	-0.512983	-0.741081	-2.38587	0.994738	-0.291035	None	FALSE
6442	SPPL3	-0.393601	-1.07506	0.794534	-0.286982	-0.11775	-0.374367	0.986853	-0.251607	None	FALSE
6443	DPYSL5	0.0963518	0.24394	1	0.0396464	-0.166711	-0.532367	0.986853	-0.182201	None	FALSE
6444	RAB28	-0.142039	-0.397831	0.411975	0.623749	0.467248	1.51344	0.988091	0.29422	None	FALSE
6445	PANK4	-0.537725	-1.46306	0.57504	-0.370558	-0.20592	-0.658894	0.813186	-0.378467	None	FALSE
6446	MEGF11	0.973115	2.60427	0.313878	1.05821	-0.141333	-0.450471	0.994738	0.13459	None	FALSE
6447	C12orf43	-0.250016	-0.688516	0.907893	-0.160549	-0.176729	-0.564695	0.994738	-0.193951	None	FALSE
6448	PEX10	-0.488904	-1.33162	1	-0.146957	0.381294	1.23606	1	0.00927586	None	FALSE
6449	RER1	0.718245	1.91814	0.0618993	0.736857	0.174347	0.568238	0.994738	0.154068	None	FALSE
6450	RADIL	-0.32576	-0.892427	0.84257	-0.384367	0.261644	0.849946	0.998406	0.0663954	None	FALSE
6451	SKI	-0.186825	-0.5184	0.803009	-0.261601	0.530367	1.71712	1	-0.129926	None	FALSE
6452	WIPI2	0.571186	1.52224	0.14102	0.408401	-0.0447915	-0.138929	0.994738	-0.0790182	None	FALSE
6453	LDLRAP1	0.253353	0.666602	1	0.138961	-0.201571	-0.644861	1	0.0125781	None	FALSE
6454	AGAP1	-0.0813561	-0.234467	0.504738	-0.460405	-0.139571	-0.444784	0.994738	-0.0812961	None	FALSE
6455	PAFAH2	0.647711	1.72825	1	0.0792398	0.147796	0.482555	0.994738	0.141208	None	FALSE
6456	BABAM2	-0.608588	-1.65383	0.342089	-0.45595	0.0598136	0.198635	0.999687	-0.0542706	None	FALSE
6457	CFAP251	0.0445852	0.104579	1	0.0114495	-0.334919	-1.07518	1	0.00477188	None	FALSE
6458	MRPL17	-0.0355351	-0.111112	0.865342	-0.0227855	-0.123699	-0.393566	1	-0.0467623	None	FALSE
6459	UBXN11	0.228414	0.599464	0.869811	0.0829918	0.0293546	0.100343	0.99608	0.0599113	None	FALSE
6460	PTPDC1	-0.00531162	-0.0297478	1	0.134631	0.0511447	0.17066	0.994738	-0.140056	None	FALSE
6461	NCK1	-0.0359367	-0.112194	0.952574	-0.155291	0.377676	1.22439	0.972283	0.359392	None	FALSE
6462	RHPN1	0.298149	0.787198	0.741439	0.394343	-0.0218092	-0.0647639	0.994738	-0.0961183	None	FALSE
6463	TPRG1L	-0.974117	-2.63787	0.465993	-0.753568	-0.469991	-1.51106	0.994738	-0.258814	None	FALSE
6464	XKR8	-0.0201416	-0.0696717	1	0.0194023	-0.166599	-0.532004	0.994738	-0.301571	None	FALSE
6465	CNNM4	-0.0896425	-0.256775	0.7222	0.277917	-0.309888	-0.994402	0.985206	-0.2998	None	FALSE
6466	EYA3	-0.187699	-0.520753	0.709147	0.287633	-0.00676115	-0.0162036	1	-0.0131197	None	FALSE
6467	DZIP1L	-0.0103628	-0.0433461	1	0.11123	0.2244	0.72976	1	0.0515819	None	FALSE
6468	TMSB15A	-0.192952	-0.534893	1	-0.410632	0.663595	2.14705	1	0.0825845	None	FALSE
6469	FANCC	-0.40075	-1.09431	1	-0.149323	-0.671002	-2.15973	1	0.00158937	None	FALSE
6470	WASF2	0.0173636	0.0312962	1	-0.0629263	-0.679174	-2.1861	0.994738	-0.164997	None	FALSE
6471	ABHD3	0.421068	1.11811	0.28985	0.448136	0.416135	1.34849	1	0.105613	None	FALSE
6472	FAIM	-0.100982	-0.287302	0.623938	-0.262299	0.726643	2.35051	0.979978	0.321142	None	FALSE
6473	TENT5B	0.490554	1.30517	1	0.300681	0.539047	1.74513	1	-0.000911682	None	FALSE
6474	COLEC12	0.180661	0.470909	0.989116	0.132977	0.475512	1.54011	0.994738	0.15057	None	FALSE
6475	CUL4B	0.149579	0.387233	0.606424	0.196608	0.0845033	0.278309	0.937494	0.303327	None	FALSE
6476	GPRASP2	-0.387771	-1.05937	0.703926	-0.247809	0.00883868	0.0341375	0.994738	-0.062927	None	FALSE
6477	AUTS2	-0.216114	-0.597247	0.603558	-0.274269	-0.0489514	-0.152352	0.994738	-0.137461	None	FALSE
6478	H2BC5	-0.561763	-1.52777	0.803009	-0.381519	-0.319045	-1.02395	0.979978	0.361961	None	FALSE
6479	CDC25C	0.0778251	0.194064	0.774187	-0.215006	-0.16738	-0.534526	0.986853	-0.190578	None	FALSE
6480	MITD1	0.0443769	0.104018	1	-0.0360828	0.120372	0.394058	1	0.0916177	None	FALSE
6481	EIF5B	0.10963	0.279688	0.839297	0.0862829	-0.0364224	-0.111921	0.994738	0.218642	None	FALSE
6482	CNOT11	-0.273826	-0.752616	1	-0.0450011	0.0785762	0.259182	1	0.0135084	None	FALSE
6483	TSPAN33	-0.219214	-0.605593	1	-0.198122	0.543345	1.759	0.994738	0.346925	None	FALSE
6484	AHCYL2	-0.147154	-0.411601	1	0.00776451	-0.431261	-1.38608	0.994738	0.266501	None	FALSE
6485	B4GALT5	0.554667	1.47777	0.640273	0.349522	-0.411755	-1.32313	1	-0.022366	None	FALSE
6486	SPATA2	-0.0104678	-0.0436288	1	-0.110938	0.728609	2.35685	0.994738	0.255767	None	FALSE
6487	TSR2	-0.225612	-0.622817	0.753562	-0.26823	0.142249	0.464655	0.985206	-0.231763	None	FALSE
6488	PPP1R9A	0.0542744	0.130663	1	0.0629865	-0.994539	-3.20379	0.994738	-0.243632	None	FALSE
6489	ZC3H18	-0.253585	-0.698124	0.48111	-0.314234	-0.32506	-1.04336	0.985206	-0.204321	None	FALSE
6490	ZFAND2B	0.161657	0.419748	1	0.116006	0.103725	0.340339	1	0.0314993	None	FALSE
6491	GDPD5	0.172068	0.447776	1	0.222262	-0.710034	-2.28569	0.947227	-0.67376	None	FALSE
6492	TMED4	-0.0305106	-0.0975858	1	0.0513415	-0.0917394	-0.290431	0.994738	-0.188219	None	FALSE
6493	PPP1R15B	0.237766	0.624642	0.892649	0.183433	0.41328	1.33928	0.994738	0.116563	None	FALSE
6494	COPG2	0.115105	0.294425	0.560677	0.153413	0.21969	0.714559	0.994738	0.0720908	None	FALSE
6495	EMSY	-0.102475	-0.291321	0.784233	-0.256778	-0.200063	-0.639993	0.994738	-0.270896	None	FALSE
6496	GPAT4	0.0588742	0.143047	1	0.104623	0.209657	0.682185	0.986853	0.177891	None	FALSE
6497	ZSCAN12	-0.99018	-2.68111	0.451926	-0.495919	0.797003	2.57756	1	-0.0711009	None	FALSE
6498	TAGLN2	-0.240682	-0.663389	0.734325	-0.155345	0.00680093	0.0275616	0.994738	-0.185729	None	FALSE
6499	ELK4	-0.394131	-1.07649	1	-0.139436	0.379391	1.22992	0.994738	-0.103161	None	FALSE
6500	RNF166	-0.735052	-1.99428	0.646831	-0.71115	-0.545364	-1.75429	0.994738	-0.336566	None	FALSE
6501	NBL1	-0.952529	-2.57975	0.66127	-1.03623	0.685621	2.21813	1	-0.0144006	None	FALSE
6502	F11R	0.0657192	0.161474	1	0.0912538	-0.275203	-0.882473	0.994738	-0.101091	None	FALSE
6503	USF1	0.0154875	0.0262454	0.962273	0.120712	0.243363	0.790954	0.994738	0.133792	None	FALSE
6504	SPATA2L	-1.02776	-2.78228	1	-0.250154	0.26925	0.874492	0.994738	0.117108	None	FALSE
6505	NIT1	0.000992079	-0.0127777	0.76816	-0.2623	0.142781	0.466374	0.994738	0.0559434	None	FALSE
6506	DEDD	0.0577978	0.140149	1	0.113426	0.106347	0.348798	1	0.0289461	None	FALSE
6507	ZNF276	0.0294142	0.0637374	1	-0.0728922	0.194617	0.633648	0.994738	0.0926165	None	FALSE
6508	CDA	1.0868	2.91033	0.589347	0.872997	0.456411	1.47846	0.994738	0.222178	None	FALSE
6509	PINK1	-0.00952191	-0.0410823	1	-0.0227196	0.0274941	0.0943391	0.994738	-0.162759	None	FALSE
6510	B4GALT3	0.165817	0.430948	1	0.187355	0.0951699	0.31273	0.986853	0.231974	None	FALSE
6511	DMTN	0.0560948	0.135564	1	-0.117122	-0.0201142	-0.0592941	0.988091	-0.373659	None	FALSE
6512	FHIP2B	0.147579	0.381849	0.869762	0.235794	-0.0806512	-0.254649	0.994738	-0.14942	None	FALSE
6513	NDUFS2	-0.26802	-0.736983	0.356439	-0.287613	0.132471	0.433102	0.994738	0.0671391	None	FALSE
6514	CCAR2	0.0169168	0.0300933	0.762484	0.0910465	-0.0443695	-0.137567	0.986853	-0.170611	None	FALSE
6515	CACHD1	-0.0565593	-0.167712	0.784276	0.16471	0.00272926	0.0144222	0.994738	0.082296	None	FALSE
6516	RAPGEF6	0.467475	1.24304	0.90057	0.212937	-0.0804814	-0.254101	1	0.0195475	None	FALSE
6517	EPB41	-0.0568852	-0.168589	1	-0.054415	-0.208202	-0.666257	0.994738	-0.0225802	None	FALSE
6518	MIS18A	-0.256165	-0.705071	0.480739	-0.378502	-0.128862	-0.410227	0.994738	0.0576022	None	FALSE
6519	ALG8	0.232327	0.609999	0.465687	0.244791	-0.050683	-0.15794	0.986853	0.140736	None	FALSE
6520	FBXW5	0.494671	1.31626	0.18848	0.446752	0.202267	0.658335	0.994738	0.056839	None	FALSE
6521	CFAP298	-0.287502	-0.789431	0.481577	-0.311875	0.0461939	0.154684	1	0.024842	None	FALSE
6522	SYNJ1	0.4216	1.11954	0.828138	0.228736	0.535502	1.7337	0.986853	0.238311	None	FALSE
6523	PAXBP1	-0.0323856	-0.102634	0.87758	0.0205516	0.199207	0.64846	0.986853	0.182093	None	FALSE
6524	IFNAR2	-0.640302	-1.7392	0.396805	-0.676393	0.420049	1.36113	0.986853	0.375024	None	FALSE
6525	MRPL10	0.215175	0.563823	0.955289	0.114534	0.101806	0.334145	1	0.0866558	None	FALSE
6526	IFNGR2	0.700291	1.8698	0.0562216	0.584394	0.183307	0.59715	0.979978	0.281686	None	FALSE
6527	GART	0.137572	0.354909	0.775049	0.0761946	-0.110355	-0.350504	0.994738	-0.0975653	None	FALSE
6528	SON	0.103814	0.26403	0.936717	-0.00464796	-0.147351	-0.46989	0.994738	0.0893406	None	FALSE
6529	DONSON	0.00789426	0.00580368	1	0.0943482	0.114854	0.37625	0.994738	0.0435676	None	FALSE
6530	SV2A	-0.148772	-0.415956	1	-0.086125	0.550135	1.78091	0.994738	0.177381	None	FALSE
6531	CSRP1	-0.0236337	-0.0790726	0.845921	0.235253	0.165012	0.538113	0.994738	0.208041	None	FALSE
6532	HOXB13	-0.536957	-1.46099	1	-0.414531	-0.907034	-2.92141	0.979978	-0.527066	None	FALSE
6533	ATP5MC1	-0.11172	-0.316209	0.77321	-0.162379	-0.512106	-1.64696	0.979978	-0.364777	None	FALSE
6534	UBE2Z	-0.0081123	-0.0372875	0.478434	-0.324876	-0.0447531	-0.138805	0.994738	-0.143253	None	FALSE
6535	SNF8	0.7348	1.96271	0.00465496	0.738124	0.241704	0.785601	0.735834	0.364056	Exclusive Up	FALSE
6536	RUNX1	-0.0692918	-0.201989	0.795768	0.362041	-0.565973	-1.82079	0.994738	-0.118133	None	FALSE
6537	IGF2BP1	-0.11766	-0.332201	0.671357	-0.130134	-0.209756	-0.671274	0.994738	-0.136811	None	FALSE
6538	CBR1	0.196031	0.512286	0.619678	0.269943	0.289272	0.939103	0.994738	0.0687448	None	FALSE
6539	CBR3	-0.426523	-1.16369	0.68393	-0.396388	0.205288	0.668084	0.994738	0.225321	None	FALSE
6540	MORC3	-0.17791	-0.494399	0.836103	0.0822238	0.104919	0.344191	0.994738	0.10234	None	FALSE
6541	CHAF1B	0.413292	1.09717	0.375495	0.27044	-0.0741329	-0.233614	0.994738	-0.092373	None	FALSE
6542	SIM2	0.0915032	0.230887	0.708068	0.297626	-0.0721062	-0.227074	0.979978	0.369097	None	FALSE
6543	HLCS	0.012152	0.0172659	0.784233	0.207009	-0.371468	-1.19312	0.994738	-0.0752815	None	FALSE
6544	SCUBE1	0.197485	0.516201	1	-0.288562	-0.426389	-1.37035	0.986853	-0.392663	None	FALSE
6545	ARHGAP27	0.135612	0.349633	1	0.114161	0.246043	0.799601	0.994738	0.182817	None	FALSE
6546	ADPGK	0.112708	0.287972	1	0.127039	0.21381	0.695586	1	0.00522402	None	FALSE
6547	PTMS	0.142108	0.36712	0.860092	0.0959464	-0.290687	-0.932441	0.947227	-0.675562	None	FALSE
6548	ADIPOR1	0.385873	1.02336	0.622062	0.296299	0.0945893	0.310857	1	-0.000261591	None	FALSE
6549	CYB5R1	0.173507	0.45165	1	0.0799609	-0.000749101	0.00319748	0.994738	-0.0373369	None	FALSE
6550	PSMD4	0.230808	0.60591	0.614195	0.234232	0.0117556	0.0435505	0.994738	0.0662067	None	FALSE
6551	ATP13A2	0.0175084	0.031686	0.82459	-0.0766942	0.0703049	0.23249	1	0.0134554	None	FALSE
6552	PSMB4	-0.0384391	-0.11893	0.747584	-0.10637	-0.105435	-0.334626	0.994738	-0.100544	None	FALSE
6553	C1R	-0.179254	-0.498018	0.892484	-0.182239	-0.157212	-0.501712	0.994738	-0.100116	None	FALSE
6554	ALDH4A1	0.260183	0.68499	0.829519	0.373095	0.0774172	0.255442	0.994738	-0.116332	None	FALSE
6555	STARD9	1.0039	2.68714	0.110307	0.923013	0.0527056	0.175697	1	0.000865984	None	FALSE
6556	THEM4	-0.0477313	-0.143946	0.642189	-0.525254	0.0963276	0.316467	1	0.0715689	None	FALSE
6557	UBR1	-0.039481	-0.121735	0.7222	0.246774	-0.18016	-0.575766	0.99608	0.0533235	None	FALSE
6558	AMFR	0.468242	1.2451	0.370518	0.455316	0.427321	1.38459	0.994738	0.109882	None	FALSE
6559	MED8	0.0098988	0.0112001	1	0.0881513	-0.157805	-0.503625	0.994738	-0.123254	None	FALSE
6560	ISL2	-0.282727	-0.776578	1	-0.189922	-0.148754	-0.474418	0.994738	-0.0795986	None	FALSE
6561	RSPRY1	0.152086	0.393981	1	0.140444	0.0902958	0.297002	0.994738	0.137315	None	FALSE
6562	GPBP1L1	0.530224	1.41197	0.514849	0.312504	0.24412	0.793396	0.994738	0.183376	None	FALSE
6563	NAE1	0.310377	0.820118	0.507843	0.237799	0.377543	1.22396	0.994738	0.117152	None	FALSE
6564	TMEM69	-0.0517178	-0.154678	0.585197	-0.345236	0.567094	1.83564	0.965656	0.38411	None	FALSE
6565	ACE	-0.573788	-1.56014	1	-0.43173	0.103956	0.341084	0.994738	0.294353	None	FALSE
6566	EFCAB14	0.230871	0.606078	1	0.0664457	-0.443715	-1.42627	0.994738	0.163313	None	FALSE
6567	CHCHD6	0.0325613	0.0722096	0.895166	0.0569329	0.222953	0.725089	0.986853	0.242469	None	FALSE
6568	CTBP1	-0.123772	-0.348654	0.795768	-0.110161	-0.113301	-0.36001	0.986853	-0.191635	None	FALSE
6569	TPPP3	0.237875	0.624933	1	0.153636	0.144533	0.472028	1	-0.0806642	None	FALSE
6570	ZDHHC1	1.31905	3.53555	0.0258762	1.14324	0.129253	0.422719	1	0.0710366	Exclusive Up	FALSE
6571	ATP6V0D1	0.143678	0.371348	0.712108	0.141469	0.0376739	0.127189	0.994738	0.0743745	None	FALSE
6572	ZFYVE28	0.631064	1.68344	1	0.437843	-0.335118	-1.07582	1	-0.0519095	None	FALSE
6573	CARMIL2	0.43669	1.16016	0.578265	0.551786	0.135459	0.442744	1	0.114171	None	FALSE
6574	RGS12	0.449565	1.19482	0.84705	0.241759	-0.0932367	-0.295262	0.994738	-0.144799	None	FALSE
6575	ZYX	0.17939	0.467488	0.741439	0.193505	-0.184212	-0.588843	0.94539	-0.320834	None	FALSE
6576	ABR	-0.123756	-0.348613	0.876504	0.149235	0.0171284	0.0608887	0.994738	-0.145607	None	FALSE
6577	CCDC117	-0.704253	-1.91137	0.778619	-0.251762	-0.770443	-2.48062	0.994738	0.109437	None	FALSE
6578	ZNF230	0.181119	0.472143	0.851819	0.248456	0.235219	0.764672	0.994738	0.106069	None	FALSE
6579	CCDC107	0.506654	1.34851	0.474368	0.649226	-0.788036	-2.5374	0.735834	-0.714845	None	FALSE
6580	ZNF222	-0.282556	-0.776118	0.759447	-0.275703	-0.0176879	-0.0514644	1	0.043136	None	FALSE
6581	NPR2	-0.849774	-2.30312	0.68393	-0.982147	0.830238	2.68481	0.826063	0.771597	None	FALSE
6582	ZNF221	-0.352596	-0.964672	1	-0.105076	0.184016	0.59944	1	-0.059364	None	FALSE
6583	ZNF233	-0.444109	-1.21103	0.549528	-0.686627	-0.503373	-1.61878	0.985206	-0.395427	None	FALSE
6584	ZNF235	-0.35376	-0.967806	0.817919	-0.294404	0.130809	0.427738	1	0.0525332	None	FALSE
6585	GNE	-0.0154857	-0.0571376	0.913493	0.141039	-0.822835	-2.6497	0.994738	-0.189763	None	FALSE
6586	ARHGAP35	-0.071602	-0.208208	1	0.114167	0.640479	2.07246	0.994738	0.166072	None	FALSE
6587	CALM3	0.271579	0.715668	0.712873	0.127011	-0.0595457	-0.186541	0.994738	-0.0729265	None	FALSE
6588	DFFA	0.231402	0.607508	0.943641	0.125552	0.0806911	0.266007	0.994738	0.0624831	None	FALSE
6589	CCDC28B	-0.115778	-0.327135	0.862388	-0.0697828	-0.304346	-0.976517	0.986853	-0.27342	None	FALSE
6590	IQCC	-0.332569	-0.910757	0.961706	-0.164331	-0.0924836	-0.292832	0.994738	-0.18551	None	FALSE
6591	TMEM234	0.990413	2.65084	0.640266	0.6091	-0.200291	-0.640729	0.986853	-0.384561	None	FALSE
6592	BSDC1	0.364866	0.966806	1	0.0831369	0.527882	1.7091	0.994738	0.121386	None	FALSE
6593	ZBTB8A	0.334178	0.884192	0.782471	0.384049	-0.0159823	-0.0459605	0.994738	0.213974	None	FALSE
6594	ATAD3B	0.690822	1.84431	0.377391	0.754526	0.161076	0.525411	0.994738	0.160636	None	FALSE
6595	SSU72	0.0200145	0.0384326	0.929208	-0.142162	-0.0318103	-0.0970379	1	-0.0208354	None	FALSE
6596	UBE2J2	0.114117	0.291766	0.843223	0.0573001	-0.0876312	-0.277173	0.994738	-0.141135	None	FALSE
6597	ZNF362	-0.167066	-0.465205	1	-0.0839163	0.240521	0.781781	0.994738	0.166559	None	FALSE
6598	NR2F6	-0.215925	-0.596739	0.932288	-0.218871	-0.082911	-0.261941	1	-0.0582038	None	FALSE
6599	MIX23	-0.145619	-0.40747	0.912347	-0.183542	0.305029	0.98995	0.986853	0.271979	None	FALSE
6600	VMA21	0.142523	0.368236	1	0.0640496	0.0348424	0.118052	0.994738	0.16781	None	FALSE
6601	KALRN	0.0292908	0.0634052	1	-0.136729	0.259534	0.843137	0.994738	0.223728	None	FALSE
6602	CILP2	0.671561	1.79246	1	0.255838	-0.506872	-1.63007	0.994738	-0.201417	None	FALSE
6603	ABCG1	-0.644885	-1.75154	1	-0.0819001	-0.221772	-0.710049	0.994738	-0.129746	None	FALSE
6604	SLC37A1	0.0287192	0.0618664	1	0.0644996	-0.301273	-0.966602	0.994738	-0.103887	None	FALSE
6605	PDE9A	0.425409	1.12979	0.72162	0.333056	-0.221899	-0.71046	0.986853	-0.273717	None	FALSE
6606	WDR4	-0.0921285	-0.263467	1	0.0459143	-0.0959295	-0.303952	0.988091	-0.226267	None	FALSE
6607	NDUFV3	-0.482159	-1.31347	0.076049	-0.592934	-0.566761	-1.82334	0.693572	-0.492263	None	FALSE
6608	PKNOX1	-0.364008	-0.995392	0.782819	-0.276698	-0.115658	-0.367617	0.99608	-0.0963346	None	FALSE
6609	RRP1B	0.248865	0.65452	0.532685	0.284688	-0.326333	-1.04747	0.994738	0.150197	None	FALSE
6610	PDXK	-0.243179	-0.67011	0.643224	-0.179633	-0.0549627	-0.171751	0.994738	0.111997	None	FALSE
6611	G6PD	0.161286	0.418749	1	-0.04744	0.0344324	0.116729	0.994738	-0.14275	None	FALSE
6612	CSTB	0.184007	0.479917	0.840621	0.0583966	-0.592944	-1.90783	0.986853	-0.539715	None	FALSE
6613	RRP1	0.0724827	0.179682	0.932745	0.0209116	-0.0292584	-0.0888029	0.994738	-0.0949423	None	FALSE
6614	AGPAT3	0.0151039	0.0252127	0.80245	0.21318	-0.0251815	-0.0756464	0.994738	0.0606445	None	FALSE
6615	TRAPPC10	0.116544	0.298299	0.602196	0.351728	0.258859	0.84096	0.994738	0.254213	None	FALSE
6616	CFAP410	-0.364329	-0.996257	0.954323	-0.331427	-0.260585	-0.8353	0.986853	-0.373501	None	FALSE
6617	ZNF66	-0.263252	-0.724148	0.678607	-0.634966	-0.58076	-1.86851	0.985206	-0.498008	None	FALSE
6618	SLX9	0.643412	1.71668	0.435053	0.625682	-0.422224	-1.35691	0.796956	-0.499621	None	FALSE
6619	RALGDS	0.0410464	0.0950526	1	-0.0417516	0.0470115	0.157322	0.994738	-0.0927647	None	FALSE
6620	SPATC1L	-0.33923	-0.928688	0.748262	-0.464133	-0.110797	-0.351931	0.994738	-0.145547	None	FALSE
6621	LSS	0.188153	0.491078	0.87594	-0.179871	-0.319803	-1.0264	0.979978	-0.253161	None	FALSE
6622	VAV2	-0.748163	-2.02958	0.247343	-0.63272	-0.0351302	-0.107751	0.994738	-0.0806702	None	FALSE
6623	MCM3AP	0.190206	0.496606	0.862388	0.0309578	-0.0823539	-0.260143	0.994738	-0.0824649	None	FALSE
6624	C21orf58	0.702258	1.8751	1	0.203297	0.00608081	0.0252378	0.994738	-0.217294	None	FALSE
6625	PCNT	0.198156	0.518007	0.713057	0.0980977	0.0414529	0.139385	0.994738	-0.05017	None	FALSE
6626	DIP2A	0.716617	1.91376	0.268521	0.477614	0.115902	0.379634	1	-0.0123301	None	FALSE
6627	PRMT2	-0.0178983	-0.0636325	1	-0.0465131	-0.103218	-0.327471	0.994738	-0.0475446	None	FALSE
6628	ADAMTS13	0.4115	1.09235	1	0.271352	-0.396985	-1.27547	0.985206	-0.491686	None	FALSE
6629	SLC2A6	0.0494828	0.117764	1	0.416497	0.164608	0.53681	1	0.0117534	None	FALSE
6630	ZNF761	-0.390863	-1.06769	0.722792	-0.430394	0.0789089	0.260256	0.994738	-0.149468	None	FALSE
6631	PIERCE1	-0.541534	-1.47331	0.828982	-0.625202	-0.469415	-1.5092	0.994738	-0.331403	None	FALSE
6632	ZNF714	-0.286803	-0.787549	0.28265	-0.511168	-0.164996	-0.526832	0.994738	0.166672	None	FALSE
6633	GPSM1	-0.472627	-1.28781	1	-0.146148	-0.0623406	-0.19556	0.985206	-0.313849	None	FALSE
6634	C19orf47	0.0441194	0.103325	1	0.150839	-0.250661	-0.803274	0.994738	-0.152302	None	FALSE
6635	TOR2A	0.0515235	0.123258	1	0.0151971	-0.578717	-1.86192	0.979978	-0.39878	None	FALSE
6636	SHKBP1	0.232342	0.610038	0.739855	0.122648	-0.0132222	-0.0370535	0.994738	-0.0598187	None	FALSE
6637	ZER1	-0.146438	-0.409675	0.481577	-0.308631	-0.0911622	-0.288568	0.994738	-0.0769767	None	FALSE
6638	ZDHHC12	0.28538	0.752822	0.729442	0.381693	-0.155696	-0.496821	0.994738	-0.190733	None	FALSE
6639	PKN3	-0.0884413	-0.253541	0.758061	-0.144857	-0.218853	-0.700631	0.986853	-0.207229	None	FALSE
6640	SPTBN4	-0.53171	-1.44686	0.668471	-0.776655	0.25274	0.821215	1	0.0681506	None	FALSE
6641	BRSK1	0.621151	1.65675	0.568931	0.577421	0.369604	1.19834	0.986853	0.281744	None	FALSE
6642	TAOK1	-0.0561168	-0.16652	0.777978	0.289761	0.170924	0.557191	0.986853	0.272074	None	FALSE
6643	MED27	-0.570233	-1.55057	0.573751	-0.656783	0.161291	0.526105	0.994738	0.133073	None	FALSE
6644	DEDD2	-0.252828	-0.696086	1	-0.24344	0.301727	0.979297	0.994738	-0.237876	None	FALSE
6645	SIK3	-0.0776493	-0.224488	1	-0.00366942	-0.258408	-0.828273	1	0.0166345	None	FALSE
6646	NEK8	0.403012	1.0695	1	0.0300425	0.146921	0.479732	0.994738	-0.192061	None	FALSE
6647	TLCD1	-0.30735	-0.842865	0.371802	-0.615246	0.282048	0.91579	0.979978	0.381887	None	FALSE
6648	PCSK7	0.271743	0.716109	0.914821	0.219354	0.321046	1.04164	0.986853	0.327818	None	FALSE
6649	SAFB	0.157135	0.407575	0.844877	0.0531487	-0.0479058	-0.148978	0.986853	-0.157121	None	FALSE
6650	CHTOP	-0.102869	-0.292382	0.745283	-0.138706	0.0561588	0.186841	0.994738	-0.0382621	None	FALSE
6651	FLAD1	0.281038	0.741134	0.546568	0.265818	-0.37369	-1.20029	0.979978	-0.221246	None	FALSE
6652	SHC1	-0.154649	-0.431779	1	-0.0782589	0.290309	0.94245	0.994738	-0.101617	None	FALSE
6653	VPS11	-0.297436	-0.816176	0.460306	-0.248382	-0.241801	-0.774683	0.979978	-0.229513	None	FALSE
6654	NLRX1	-0.0589873	-0.174248	0.855469	-0.258294	-0.248624	-0.796701	0.994738	-0.251653	None	FALSE
6655	ADAR	0.48615	1.29332	0.578265	0.180815	0.327241	1.06163	1	0.00444476	None	FALSE
6656	UBE2Q1	0.0679014	0.167349	0.830204	0.0448639	-0.0683494	-0.214951	0.994738	-0.184011	None	FALSE
6657	CRTC2	-0.209454	-0.579318	0.690701	-0.278929	-0.0981576	-0.311142	0.979978	-0.253983	None	FALSE
6658	ANO10	0.219776	0.576211	0.568931	0.356687	-0.218212	-0.698563	0.986853	-0.219483	None	FALSE
6659	FDPS	-0.204669	-0.566438	0.640266	-0.174676	-0.0862666	-0.27277	1	-0.00586777	None	FALSE
6660	RUSC1	-0.184561	-0.512305	1	-0.129878	-0.0431612	-0.133668	0.994738	-0.0921795	None	FALSE
6661	ENTREP3	0.640137	1.70786	0.311257	0.570201	-0.0838451	-0.264955	0.994738	-0.132566	None	FALSE
6662	PMF1	-0.466909	-1.27241	0.106047	-0.474728	-0.0268727	-0.0811041	0.994738	-0.150017	None	FALSE
6663	LMNA	-0.116988	-0.330392	0.874206	-0.0204153	-0.0526913	-0.164421	0.986853	-0.1255	None	FALSE
6664	NBEAL2	0.215719	0.565289	0.773812	0.176265	-0.0284769	-0.0862808	0.994738	-0.112171	None	FALSE
6665	CCDC12	0.234058	0.614658	0.869811	0.144366	-0.407438	-1.3092	0.735834	-0.527688	None	FALSE
6666	UBQLN4	0.190404	0.497139	1	0.0487355	0.0997014	0.327354	0.994738	-0.258653	None	FALSE
6667	PPP1R35	0.112611	0.287713	0.874665	-0.0389368	-0.636445	-2.04821	0.693572	-0.545471	None	FALSE
6668	GPATCH4	-0.201853	-0.558857	0.710448	-0.236987	-0.512204	-1.64728	0.986561	-0.242482	None	FALSE
6669	FGFR4	0.702507	1.87577	0.627743	0.476263	0.659516	2.13389	0.97169	0.451044	None	FALSE
6670	NACC1	0.239271	0.628692	0.982169	0.167712	1.37401	4.43958	0.994738	-0.146945	None	FALSE
6671	LY6K	-1.10833	-2.99918	1	-0.233635	-0.725849	-2.33672	0.995932	-0.128365	Buffered Up	FALSE
6672	IER2	-0.154691	-0.431892	0.690746	0.311753	-0.346133	-1.11137	0.985206	-0.237891	None	FALSE
6673	ZNF394	-0.316172	-0.866615	0.709968	-0.162642	-0.232326	-0.744109	0.994738	-0.0611719	None	FALSE
6674	CPSF4	-0.550732	-1.49807	0.151647	-0.608498	-0.180211	-0.575931	0.994738	-0.114094	None	FALSE
6675	LY6E	0.894616	2.39295	0.634303	0.505708	-0.128811	-0.410062	0.994738	-0.274923	None	FALSE
6676	VPS28	-0.0668184	-0.19533	0.59878	-0.2431	-0.099181	-0.314445	0.986853	-0.151379	None	FALSE
6677	TONSL	-0.225855	-0.623471	0.667334	-0.275931	-0.271821	-0.871559	0.979978	-0.26953	None	FALSE
6678	PWWP3A	-0.389568	-1.0642	0.441908	-0.409488	0.0981576	0.322372	0.994738	0.0947479	None	FALSE
6679	RECQL4	0.435282	1.15637	0.555551	0.324079	-0.0995924	-0.315773	0.994738	-0.0586756	None	FALSE
6680	LRRC14	-0.433366	-1.18211	1	-0.149602	-0.238583	-0.764298	1	-0.0469818	None	FALSE
6681	ZNF333	0.229983	0.603689	1	-0.00292563	-0.182897	-0.584599	0.986853	-0.311522	None	FALSE
6682	PPP1R16A	-0.0758274	-0.219583	1	-0.202928	0.276843	0.898995	0.994738	0.242962	None	FALSE
6683	ORAI2	-0.393853	-1.07574	1	-0.0860252	1.15836	3.74366	0.994738	0.202088	None	FALSE
6684	ALKBH4	-0.260276	-0.716137	0.782471	-0.328308	-0.308949	-0.991373	0.994738	-0.216536	None	FALSE
6685	MRNIP	0.101721	0.258394	0.809477	-0.113223	-0.048656	-0.151399	0.994738	-0.154345	None	FALSE
6686	SQSTM1	0.290674	0.767073	0.649005	0.169878	0.0375187	0.126689	0.986853	-0.186281	None	FALSE
6687	MGAT4B	-0.133582	-0.375064	0.585038	-0.211122	-0.01178	-0.0323994	0.986853	-0.173425	None	FALSE
6688	RPL8	0.472252	1.2559	0.0372942	0.542551	-0.0724752	-0.228265	1	0.00286114	None	TRUE
6689	MAML1	0.192382	0.502462	1	-0.0205304	0.0654825	0.216929	0.979978	-0.286367	None	FALSE
6690	LRWD1	0.298985	0.789447	0.390124	0.323269	0.00970705	0.0369398	0.994738	-0.106632	None	FALSE
6691	NAPEPLD	0.773765	2.0676	1	0.427252	0.46958	1.52096	0.735834	0.864348	None	FALSE
6692	PSMC2	-0.216125	-0.597278	0.649005	-0.14767	0.0785406	0.259067	1	0.0268224	None	FALSE
6693	MFSD12	0.337687	0.893637	0.141406	0.518817	-0.329394	-1.05735	0.986853	-0.215899	None	FALSE
6694	YDJC	-0.39187	-1.0704	0.485357	-0.367694	-0.0543855	-0.169889	1	0.0113817	None	FALSE
6695	DVL3	-0.360139	-0.984976	0.290426	-0.444506	-0.0419823	-0.129863	1	0.0157971	None	FALSE
6696	AP2M1	0.191488	0.500055	0.684	0.179742	0.294982	0.957531	0.994738	0.104808	None	FALSE
6697	ABCF3	-0.158777	-0.442891	0.713441	-0.167715	0.0289812	0.0991379	1	-0.0220805	None	FALSE
6698	PCYT1A	-0.115159	-0.325468	1	-0.0754336	0.130174	0.425691	1	0.0507042	None	FALSE
6699	DMKN	0.654703	1.74708	0.0556046	0.633898	-0.331054	-1.0627	0.994738	-0.0966204	None	FALSE
6700	U2AF1L4	0.228264	0.59906	0.904477	0.28078	-0.177915	-0.568523	1	0.0335626	None	FALSE
6701	ZNF382	-0.515719	-1.40382	0.423174	-0.604404	-0.288517	-0.925438	0.994738	-0.298364	None	FALSE
6702	PGAP3	-0.392156	-1.07117	0.716878	-0.436702	0.166554	0.543088	1	0.00465438	None	FALSE
6703	FDXR	-0.421145	-1.14921	0.522085	-0.399843	0.376447	1.22042	0.994738	0.126482	None	FALSE
6704	SAP30BP	-0.291464	-0.800098	0.442573	-0.365471	0.0989363	0.324885	0.994738	0.0922518	None	FALSE
6705	ACOX1	0.102343	0.26007	1	0.111399	0.127004	0.415461	0.994738	0.168552	None	FALSE
6706	PRPSAP1	-0.357947	-0.979076	0.571276	-0.285785	0.00694493	0.0280263	0.994738	0.101021	None	FALSE
6707	SRSF2	-0.0869666	-0.249571	0.833051	-0.106559	-0.230376	-0.737816	0.826063	-0.316113	None	FALSE
6708	ZNF577	-0.505027	-1.37503	0.627433	-0.603094	0.283738	0.921245	0.986853	0.368536	None	FALSE
6709	TMEM143	0.825526	2.20695	0.734248	0.517204	-0.163607	-0.522349	0.994738	-0.187088	None	FALSE
6710	ALDH16A1	0.0136067	0.0211822	0.934836	-0.00577569	-0.128797	-0.410015	0.985206	-0.220044	None	FALSE
6711	ITGA5	0.609199	1.62458	0.419238	0.46092	0.183065	0.596369	1	0.0161352	None	FALSE
6712	ZNF385A	-0.0308824	-0.0985869	1	-0.0955038	-0.107483	-0.341236	0.996984	0.0817887	None	FALSE
6713	MPP3	0.935828	2.50389	0.220131	1.04327	-0.553505	-1.78056	0.979978	-0.426315	None	FALSE
6714	EMC10	-0.00917409	-0.040146	0.8589	-0.0463646	0.191265	0.622834	1	-0.002736	None	FALSE
6715	JOSD2	-0.0400234	-0.123195	0.955296	-0.212883	-0.369806	-1.18776	0.985206	-0.34782	None	FALSE
6716	FAM171A2	-0.0171609	-0.0616473	1	-0.119634	-0.51612	-1.65992	0.745434	-0.549329	None	FALSE
6717	DBF4B	1.27493	3.41679	0.14246	0.866389	0.131043	0.428495	1	-0.0843792	None	FALSE
6718	PLCD3	-0.0804241	-0.231958	0.844889	0.218394	-0.0709438	-0.223323	0.994738	-0.132528	None	FALSE
6719	FMNL3	0.35573	0.942212	0.952574	0.45331	0.250143	0.812834	0.994738	0.191055	None	FALSE
6720	RACGAP1	0.407807	1.08241	0.867125	0.0435312	-0.0240469	-0.0719851	0.994738	-0.1636	None	FALSE
6721	LARP4	0.112834	0.288311	1	-0.00699664	-0.180612	-0.577223	1	0.0379111	None	FALSE
6722	RAVER1	-0.0199878	-0.0692574	1	-0.134384	0.457557	1.48216	1	-0.00857986	None	FALSE
6723	SYCE2	0.562391	1.49856	0.670296	0.443283	0.259417	0.842761	0.994738	0.14094	None	FALSE
6724	SPC24	0.231656	0.608193	0.707295	0.132016	0.0329045	0.111799	0.994738	-0.111743	None	FALSE
6725	LEMD2	0.497916	1.32499	0.548907	0.409642	0.170262	0.555054	1	-0.0350445	None	FALSE
6726	ZNF653	0.223233	0.585516	1	-0.0678812	-0.239183	-0.766235	0.994738	-0.253172	None	FALSE
6727	MED11	-0.209103	-0.578374	0.865322	-0.149207	-0.0508495	-0.158478	1	0.0361345	None	FALSE
6728	CXCL16	-0.274724	-0.755032	1	-0.0991037	-0.0812693	-0.256643	0.994738	-0.138511	None	FALSE
6729	RNASEK-C17orf49	0.0537575	0.129272	0.879036	-0.0207789	-0.113499	-0.36065	1	-0.0187746	None	FALSE
6730	SENP3	0.357641	0.947357	0.357306	0.318708	0.0130274	0.0476546	0.994738	-0.066338	None	FALSE
6731	EIF4A1	0.330051	0.873081	0.413115	0.415324	-0.28902	-0.927059	0.986561	-0.252813	None	FALSE
6732	RPL26	-0.349832	-0.95723	0.418047	-0.305481	0.156376	0.510243	0.986853	0.277824	None	TRUE
6733	POLR3K	-0.448006	-1.22152	0.355087	-0.43463	-0.025759	-0.0775101	0.994738	-0.174074	None	FALSE
6734	SNRNP25	-0.131528	-0.369534	1	-0.0884361	0.204159	0.664442	0.996388	0.0562878	None	FALSE
6735	WDR90	1.04014	2.78471	0.387707	0.925106	-0.10499	-0.333189	0.994738	-0.132835	None	FALSE
6736	JMJD8	0.0355766	0.0803272	1	-0.0111534	0.163172	0.532177	0.994738	-0.113884	None	FALSE
6737	SPSB3	-0.0604157	-0.178093	0.746241	-0.15737	-0.239451	-0.767099	0.979978	-0.308512	None	FALSE
6738	TEDC2	0.013064	0.0197211	1	-0.141388	0.309682	1.00497	0.994738	0.222497	None	FALSE
6739	CCNF	0.178899	0.466165	0.87815	-0.170716	-0.48958	-1.57427	0.574748	-0.513764	None	FALSE
6740	AMDHD2	0.285032	0.751885	0.782819	0.317452	-0.104707	-0.332278	0.994738	-0.153376	None	FALSE
6741	PAQR4	0.434324	1.15379	1	0.032351	0.545898	1.76724	1	-0.00112981	None	FALSE
6742	FLYWCH2	-0.265132	-0.72921	0.88308	-0.225518	0.541114	1.75181	0.985206	0.372932	None	FALSE
6743	ZNF75A	-0.125002	-0.351965	0.815993	-0.0831491	-0.056616	-0.177087	1	0.0135595	None	FALSE
6744	ADCY9	0.229681	0.602875	0.63309	0.317233	0.101523	0.333233	0.994738	0.155911	None	FALSE
6745	SHANK2	0.372645	0.987749	1	-0.0590654	-0.869054	-2.79885	0.994738	-0.126267	None	FALSE
6746	CLPB	0.169119	0.439838	0.687209	0.136967	-0.218092	-0.698175	0.994738	-0.122528	None	FALSE
6747	CYB561A3	-0.386813	-1.05679	1	-0.269719	-0.59711	-1.92128	0.985206	-0.364488	None	FALSE
6748	ASRGL1	-0.28693	-0.787892	0.567337	-0.38891	-0.335804	-1.07803	0.979978	-0.362604	None	FALSE
6749	UBXN1	-0.246525	-0.679119	0.695732	-0.159316	-0.407288	-1.30871	0.414233	-0.443007	None	FALSE
6750	LBHD1	0.0155389	0.0263838	0.956154	-0.0158691	0.128639	0.420735	0.994738	0.113855	None	FALSE
6751	TTC9C	0.0598907	0.145783	0.733623	-0.319946	-0.127289	-0.405149	0.994738	-0.228969	None	FALSE
6752	TAF6L	0.190822	0.498264	0.905365	-0.0232823	-0.296886	-0.952444	0.979978	-0.236148	None	FALSE
6753	NXF1	0.133706	0.3445	0.84297	0.0586013	0.00157325	0.0106918	1	-0.0249261	None	FALSE
6754	STX5	-0.0700395	-0.204002	1	-0.0412599	-0.119848	-0.381139	1	0.0248111	None	FALSE
6755	RPL29	-0.511834	-1.39335	0.707295	-0.480466	0.339233	1.10033	0.994738	0.421615	None	TRUE
6756	SYVN1	0.0756231	0.188136	1	0.154323	-0.111596	-0.354507	0.988091	-0.216603	None	FALSE
6757	ZFPL1	-0.0107182	-0.0443028	0.521403	-0.236317	0.0158474	0.0567549	0.994738	-0.0790872	None	FALSE
6758	RPS6KA4	-0.131489	-0.369428	1	0.0456356	0.277936	0.902521	0.994738	0.0704591	None	FALSE
6759	LRP5	0.444054	1.17999	0.38162	0.337509	0.0463459	0.155174	0.994738	0.062401	None	FALSE
6760	TPCN2	0.0712061	0.176245	1	0.188233	-0.225304	-0.721448	1	-0.0203662	None	FALSE
6761	CMPK1	0.249922	0.657366	1	-0.045643	-0.0115482	-0.0316517	0.995932	-0.0739004	None	FALSE
6762	COA7	0.256569	0.675261	1	0.0166634	0.102393	0.33604	0.994738	-0.131738	None	FALSE
6763	ZYG11B	0.0307175	0.067246	1	-0.00927168	0.00599961	0.0249758	0.986853	0.215348	None	FALSE
6764	CZIB	0.0611586	0.149197	1	-0.123965	-0.0910395	-0.288172	0.996984	-0.0521812	None	FALSE
6765	MAGOH	-0.151897	-0.424371	0.739299	-0.134839	-0.00697633	-0.016898	0.994738	-0.118738	None	FALSE
6766	ACOT11	1.16928	3.13237	1	0.494065	-0.0985923	-0.312545	0.994738	-0.224352	None	FALSE
6767	PARS2	-0.830604	-2.25151	1	-0.579213	0.171267	0.558297	0.994738	-0.0903036	None	FALSE
6768	USP24	-0.302223	-0.829062	0.61319	0.162961	-0.0763648	-0.240816	1	0.00712149	None	FALSE
6769	NOL9	-0.161661	-0.450656	1	-0.0158203	-0.0411977	-0.127331	1	0.0104529	None	FALSE
6770	PRKAA2	0.340356	0.900822	0.225965	0.554603	0.402912	1.30582	0.994738	0.154319	None	FALSE
6771	ZSWIM5	-0.161959	-0.451457	1	-0.219924	-0.210329	-0.673122	1	0.0186716	None	FALSE
6772	GMEB1	0.019556	0.0371981	0.949944	-0.160903	0.222601	0.723954	0.994738	0.128657	None	FALSE
6773	SELENON	-0.0105275	-0.0437895	1	-0.182664	0.61823	2.00066	1	-0.077728	None	FALSE
6774	JAK1	0.0937676	0.236983	0.847891	0.0674852	-0.136889	-0.43613	0.994738	0.0899659	None	FALSE
6775	RAVER2	-0.105842	-0.300387	1	-0.049567	-0.370493	-1.18998	0.994738	-0.147947	None	FALSE
6776	LZIC	-0.0522204	-0.156031	1	-0.0129412	0.522357	1.69127	0.735834	0.566191	None	FALSE
6777	RBP7	-0.551127	-1.49914	0.193141	-0.83102	0.562935	1.82222	0.979978	0.464006	None	FALSE
6778	FBLIM1	0.140255	0.362132	1	-0.00783911	-0.600255	-1.93142	0.937919	-0.405801	None	FALSE
6779	PDPN	0.229344	0.601968	1	-0.056833	-0.488174	-1.56973	0.994738	-0.162685	None	FALSE
6780	DHRS3	-0.38237	-1.04483	0.774187	-0.338052	0.122293	0.400257	0.99608	0.107111	None	FALSE
6781	PEF1	0.596306	1.58986	0.291563	0.512419	-0.0659547	-0.207223	0.985206	-0.277362	None	FALSE
6782	RBBP4	0.111093	0.283626	0.844877	0.0394457	0.298621	0.969273	0.979978	0.237552	None	FALSE
6783	NHSL3	-0.421282	-1.14958	1	-0.34804	0.843558	2.7278	1	0.050808	None	FALSE
6784	TMCO4	0.742679	1.98392	1	0.281151	0.227001	0.738152	1	-0.0513883	None	FALSE
6785	CAMK2N1	0.961969	2.57427	0.114409	1.03239	0.00654632	0.02674	0.985206	0.464876	None	FALSE
6786	MXRA8	-0.411943	-1.12444	0.834935	-0.417929	-0.499206	-1.60533	0.979978	-0.543389	None	FALSE
6787	FAAP20	-0.402289	-1.09845	0.407735	-0.534479	-0.355326	-1.14103	0.979978	-0.324647	None	FALSE
6788	MEGF6	-0.558658	-1.51941	1	0.114908	0.303859	0.986176	0.994738	0.400984	None	FALSE
6789	OMA1	0.23806	0.625433	1	-0.0308341	0.490487	1.58843	0.994738	0.284724	None	FALSE
6790	MYSM1	-0.383685	-1.04837	0.742049	-0.291249	-0.193893	-0.620083	0.994738	0.130578	None	FALSE
6791	TM2D1	-0.315994	-0.866135	0.988051	-0.172747	0.250138	0.812815	0.979195	0.392127	None	FALSE
6792	USP1	-0.00610212	-0.0318759	0.868936	-0.0717771	-0.398103	-1.27907	0.979978	0.291954	None	FALSE
6793	FUBP1	0.296539	0.782863	0.666132	-0.136349	0.409527	1.32717	1	0.0329242	None	FALSE
6794	NEXN	-0.269568	-0.741152	0.568931	-0.391424	-0.265327	-0.850601	0.994738	-0.0584059	None	FALSE
6795	DNAJB4	0.664316	1.77295	0.948135	0.233312	0.688237	2.22657	0.986853	0.384518	None	FALSE
6796	TYW3	-0.75141	-2.03832	0.438572	-0.489723	-0.183146	-0.585402	0.994738	0.188414	None	FALSE
6797	SNX7	0.303272	0.800989	0.924783	0.189096	0.222153	0.722508	1	-0.0209583	None	FALSE
6798	C1orf52	-0.477369	-1.30057	0.58366	-0.320054	-0.165949	-0.529906	0.994738	-0.181788	None	FALSE
6799	DNAI3	0.0888179	0.223658	1	0.0819868	-0.204673	-0.65487	0.994738	0.215754	None	FALSE
6800	ATXN7L2	0.254153	0.668757	1	0.0871227	-0.153141	-0.488575	0.994738	-0.159323	None	FALSE
6801	ZNF326	-0.129326	-0.363606	0.703602	-0.133766	0.0375143	0.126675	0.986853	0.165108	None	FALSE
6802	HFM1	1.12161	3.00402	0.426204	0.717741	0.462114	1.49687	0.994738	0.277494	None	FALSE
6803	GFI1	-1.01308	-2.74275	1	-0.678221	0.706637	2.28595	0.994738	-0.1622	None	FALSE
6804	AGL	0.0786597	0.196311	0.800944	0.0697993	-0.0829603	-0.2621	0.994738	0.129972	None	FALSE
6805	EXTL2	0.282426	0.74487	0.725092	0.236574	-0.141767	-0.451871	0.994738	0.115235	None	FALSE
6806	ZNF281	-0.367324	-1.00432	0.286547	-0.459394	0.112618	0.369037	0.997455	0.00659519	None	FALSE
6807	ARPC5	0.0879807	0.221404	0.685302	0.202124	0.145793	0.476092	0.994738	0.181321	None	FALSE
6808	ZNF496	-0.0565409	-0.167662	1	0.0417925	-0.0835367	-0.26396	1	-0.0409074	None	FALSE
6809	IGSF8	-0.0696753	-0.203021	0.934421	-0.111345	0.144392	0.471571	0.994738	0.12218	None	FALSE
6810	PEA15	0.28232	0.744583	0.213654	0.599541	0.481017	1.55787	1	0.0266144	None	FALSE
6811	NCSTN	0.0908963	0.229253	0.879293	-0.0105572	0.230233	0.748582	0.994738	0.0530569	None	FALSE
6812	OLFML2B	-1.29522	-3.50232	0.897609	-0.530011	0.238429	0.77503	0.995932	0.145744	None	FALSE
6813	KLHDC9	0.117639	0.301248	1	0.0783622	0.00696123	0.0280789	1	-0.0370693	None	FALSE
6814	C1orf74	0.132481	0.341203	1	-0.0971167	0.0128025	0.0469289	0.994738	0.220187	None	FALSE
6815	FLVCR1	0.176348	0.459296	0.357366	0.494204	-0.513416	-1.65119	0.986853	-0.257094	None	FALSE
6816	ATF3	0.477302	1.2695	1.48938e-09	1.32573	0.0299752	0.102346	0.994738	-0.131253	Forwarded	FALSE
6817	RBM15	-0.297269	-0.815725	0.466422	-0.277107	0.0115977	0.043041	0.994738	-0.111222	None	FALSE
6818	IER5	-0.283174	-0.777781	0.913001	-0.233647	-0.149124	-0.475612	0.985206	-0.309727	None	FALSE
6819	SNED1	0.465916	1.23884	0.940278	0.294296	0.366514	1.18836	0.994738	0.121724	None	FALSE
6820	BPNT1	0.167314	0.434977	0.562222	0.300686	-0.22434	-0.718337	0.994738	-0.0505954	None	FALSE
6821	SPATA17	-0.121582	-0.34276	1	-0.241144	-0.230487	-0.738172	0.994738	-0.202327	None	FALSE
6822	BROX	-0.0802971	-0.231616	0.358095	-0.351259	0.489453	1.58509	0.997455	0.0552617	None	FALSE
6823	ACP6	-0.114271	-0.323077	0.758061	-0.303369	-0.367579	-1.18057	0.979978	-0.317989	None	FALSE
6824	TFB2M	-0.349961	-0.957578	1	-0.178949	-0.154221	-0.492062	0.994738	0.139456	None	FALSE
6825	PPP1R21	0.168171	0.437285	1	0.00200283	0.286178	0.929117	1	0.095003	None	FALSE
6826	B3GALNT2	0.0236918	0.0483323	0.983324	0.0978801	-0.140337	-0.447257	1	0.0111138	None	FALSE
6827	MAPKAPK2	0.13694	0.353208	0.87454	0.171235	0.135662	0.4434	0.994738	0.15175	None	FALSE
6828	CAPN2	-0.0421095	-0.128811	0.813221	0.0571477	0.0654558	0.216843	0.994738	-0.0497914	None	FALSE
6829	MRPL55	-0.128156	-0.360457	0.690157	-0.219672	-0.416242	-1.33761	0.979978	-0.271144	None	FALSE
6830	WDR26	0.278861	0.735273	0.0893598	0.409749	0.095342	0.313286	0.986853	0.181083	None	FALSE
6831	REL	0.307026	0.811095	0.677118	0.404269	-0.817856	-2.63363	1	0.0312986	None	FALSE
6832	PUS10	-0.0923191	-0.263981	1	0.552934	-1.25399	-4.04105	1	-0.0965603	None	FALSE
6833	PEX13	0.231298	0.60723	0.997788	0.232809	0.160379	0.523162	0.986853	-0.239167	None	FALSE
6834	SANBR	-0.0752175	-0.217941	1	0.039741	0.0861714	0.283692	0.994738	0.257914	None	FALSE
6835	MEMO1	0.598681	1.59626	0.878537	0.353947	0.532043	1.72253	0.979978	0.430937	None	FALSE
6836	DPY30	-0.0996299	-0.283662	0.914821	-0.175073	0.501134	1.62279	0.994738	0.181327	None	FALSE
6837	TYW5	-0.188526	-0.522978	1	-0.0785339	0.10448	0.342775	1	0.0632148	None	FALSE
6838	MAIP1	-0.13551	-0.380255	1	0.0617955	0.0390226	0.131542	1	-0.0568038	None	FALSE
6839	SLC66A3	-0.227576	-0.628106	1	-0.192772	0.0160116	0.0572847	0.994738	0.298318	None	FALSE
6840	ARL5A	0.552812	1.47277	0.623938	0.467976	0.533764	1.72809	0.994738	0.14622	None	FALSE
6841	CLHC1	1.30524	3.49838	0.098364	1.2164	0.233059	0.757703	0.994738	0.253469	None	FALSE
6842	CFAP36	0.281547	0.742504	0.559929	0.275247	0.0915651	0.301098	0.994738	0.173619	None	FALSE
6843	NUP35	-0.588205	-1.59895	0.292455	-0.578697	-0.237212	-0.759874	0.979978	-0.356262	None	FALSE
6844	CCDC138	0.416656	1.10623	0.982169	0.144741	-0.251971	-0.807502	0.994738	-0.11487	None	FALSE
6845	SMC6	-0.278157	-0.764274	0.435626	-0.349357	-0.0650967	-0.204454	0.994738	0.115806	None	FALSE
6846	COQ8A	0.210162	0.550328	0.889549	-0.00206387	0.0460772	0.154307	0.986853	-0.195196	None	FALSE
6847	SLC16A14	0.0109402	0.0140037	1	0.0468992	0.216724	0.704988	0.979978	0.327072	None	FALSE
6848	EN1	-0.274275	-0.753824	1	-0.282776	0.415223	1.34555	0.979978	0.61275	None	FALSE
6849	SGCB	0.469861	1.24946	0.0146368	0.609722	0.208348	0.67796	0.985206	0.175227	None	FALSE
6850	SGPP2	-0.178191	-0.495156	1	-0.0349337	-0.47006	-1.51128	0.997676	-0.0672712	None	FALSE
6851	BBS5	-0.2297	-0.633824	1	0.0866316	0.607133	1.96485	0.994738	0.280182	None	FALSE
6852	SMARCAD1	0.333996	0.883702	0.96983	-0.0139636	0.621222	2.01032	0.979978	0.263258	None	FALSE
6853	PDLIM5	-0.0712379	-0.207228	0.904609	0.137159	0.0435523	0.146159	0.979978	0.248592	None	FALSE
6854	RPRD2	-0.0742125	-0.215236	0.425083	-0.257096	-0.0553461	-0.172989	0.994738	-0.12477	None	FALSE
6855	MSX1	-0.368625	-1.00782	1	-0.288391	0.146296	0.477716	0.965656	0.49074	None	FALSE
6856	PACRGL	-0.614889	-1.67079	0.557267	-0.590289	0.208044	0.676978	1	0.070999	None	FALSE
6857	LYSMD1	0.876418	2.34395	0.516415	0.528337	1.0307	3.33172	1	-0.0587397	None	FALSE
6858	SCNM1	-0.369006	-1.00885	0.252893	-0.471648	-0.478954	-1.53998	0.826063	-0.372393	None	FALSE
6859	VPS72	0.0869955	0.218752	0.705454	-0.142604	-0.051039	-0.159089	0.994738	-0.095278	None	FALSE
6860	ERCC3	0.0774208	0.192976	0.84257	0.0448265	0.0191306	0.0673498	0.994738	0.0293779	None	FALSE
6861	RNF149	-0.460237	-1.25445	0.533162	-0.422893	-0.348281	-1.1183	0.994738	-0.289392	None	FALSE
6862	IWS1	-0.294227	-0.807537	0.357343	-0.272121	0.065275	0.216259	0.996299	-0.00809309	None	FALSE
6863	BOLA3	0.174387	0.454018	0.949514	0.244616	0.436344	1.41371	0.979978	0.410722	None	FALSE
6864	S100A11	-0.00095882	-0.0180297	0.822471	-0.0780543	-0.21921	-0.701781	0.994738	0.0532219	None	FALSE
6865	DHX57	0.234831	0.616738	0.477175	0.225135	-0.193785	-0.619734	0.994738	-0.0510043	None	FALSE
6866	CCNYL1	0.149917	0.388143	1	0.142369	-0.292432	-0.938069	0.994738	0.179235	None	FALSE
6867	DCAF16	-0.137112	-0.384568	1	-0.13313	0.0135519	0.0493473	1	0.0569528	None	FALSE
6868	NPPC	-0.0410424	-0.125938	1	0.0135757	-0.21728	-0.695554	1	0.0592203	None	FALSE
6869	GNPDA2	-0.23801	-0.656196	1	-0.15391	-0.511805	-1.64599	0.994738	-0.131163	None	FALSE
6870	HELQ	0.00841198	0.00719745	1	-0.178211	-0.158323	-0.505298	0.995932	-0.116586	None	FALSE
6871	MRPS18C	0.0917348	0.231511	0.837755	0.109083	0.0218271	0.0760513	0.994738	0.0469108	None	FALSE
6872	CGGBP1	0.159329	0.413482	0.599528	0.344816	0.572939	1.85451	0.229662	0.579807	None	FALSE
6873	ABRAXAS1	0.583741	1.55604	0.801177	0.548263	-0.503092	-1.61788	0.994738	-0.25284	None	FALSE
6874	GPR155	0.230926	0.606228	1	0.20866	-0.71796	-2.31126	0.985206	-0.423737	None	FALSE
6875	PMVK	-0.14899	-0.416543	1	-0.0591417	0.0712754	0.235623	0.994738	-0.148681	None	FALSE
6876	PBXIP1	-0.0427889	-0.13064	0.815993	-0.239108	0.663854	2.14789	0.994738	0.172228	None	FALSE
6877	PYGO2	-0.126886	-0.357037	1	-0.346092	-0.0963707	-0.305376	0.994738	-0.0894965	None	FALSE
6878	HIPK1	0.126423	0.324895	0.865434	0.151489	-0.240016	-0.768923	1	0.0447068	None	FALSE
6879	YY1AP1	-0.362556	-0.991485	0.321463	-0.383028	-0.215113	-0.688559	0.994738	-0.160507	None	FALSE
6880	EOGT	0.400899	1.06381	0.765535	0.303922	0.750861	2.42866	0.994738	0.161517	None	FALSE
6881	NAXE	0.0980942	0.248631	0.881475	0.042691	0.104284	0.342142	0.994738	0.21378	None	FALSE
6882	POGLUT1	-1.19245	-3.22564	0.123811	-0.635725	-0.315174	-1.01146	0.994738	0.134067	None	FALSE
6883	SLC22A15	-0.378284	-1.03383	1	-0.155304	0.59037	1.91075	0.985206	0.611318	None	FALSE
6884	ATP1A1	0.321389	0.849762	0.115007	0.375197	0.056551	0.188106	0.994738	0.0976966	None	FALSE
6885	EIF4E3	0.0995779	0.252625	1	0.0118671	-0.136647	-0.435348	0.985206	0.481588	None	FALSE
6886	FSTL1	-0.109762	-0.310939	0.861533	0.0542886	-0.0208177	-0.0615644	0.994738	0.133723	None	FALSE
6887	TMEM183A	1.09154	2.92309	0.169158	1.27563	0.130062	0.425327	0.994738	0.203089	None	FALSE
6888	IGFBP7	-0.239957	-0.661436	0.667635	-0.164995	-0.134195	-0.427437	1	0.0233712	None	FALSE
6889	KRTCAP2	0.564825	1.50511	0.135903	0.474476	0.0886053	0.291546	0.826063	0.31075	None	FALSE
6890	ARPC2	-0.225516	-0.62256	0.591046	-0.134527	-0.140166	-0.446705	0.994738	-0.0177576	None	FALSE
6891	CCT3	-0.0812765	-0.234253	0.85416	0.0291486	-0.049285	-0.153429	0.994738	-0.040206	None	FALSE
6892	SSR2	0.298933	0.789308	0.564723	0.222073	0.271265	0.880995	0.979978	0.286239	None	FALSE
6893	RNF25	0.143675	0.371339	0.843157	0.0572843	-0.161724	-0.516273	0.994738	-0.0560886	None	FALSE
6894	STK36	0.122111	0.313287	1	-0.0663642	0.277247	0.9003	1	-0.0321868	None	FALSE
6895	NEK10	0.152742	0.395748	1	-0.344135	-0.393098	-1.26292	0.994738	-0.351866	None	FALSE
6896	CIP2A	0.0293132	0.0634655	0.805658	-0.116602	-0.33224	-1.06653	0.994738	0.147008	None	FALSE
6897	CWC22	-0.0122723	-0.0484867	0.716602	-0.183907	-0.195313	-0.624666	0.986853	-0.210027	None	FALSE
6898	AZI2	-0.0597404	-0.176275	1	-0.138633	0.289925	0.941212	0.985206	0.307709	None	FALSE
6899	ANKZF1	0.484793	1.28966	0.727618	0.264423	-0.403338	-1.29597	0.86057	-0.398358	None	FALSE
6900	HDAC11	0.570126	1.51939	1	0.083622	-0.115108	-0.365841	0.979978	-0.537919	None	FALSE
6901	GLB1L	0.470967	1.25244	0.804159	0.329397	0.491217	1.59078	0.826063	0.570302	None	FALSE
6902	STT3B	-0.0260472	-0.0855701	0.413179	0.234195	0.12738	0.416674	0.986853	0.179719	None	FALSE
6903	CHCHD4	-1.96294	-5.29987	0.00565551	-1.72152	0.342208	1.10993	1	0.0530757	Exclusive Down	FALSE
6904	SGO2	0.00269625	-0.00818987	0.374975	-0.454061	-0.0949197	-0.300693	0.994738	-0.0415548	None	FALSE
6905	CLASP2	0.144885	0.374595	0.14102	0.374819	0.189114	0.615892	0.994738	0.170911	None	FALSE
6906	SUCLG1	0.046594	0.109987	0.831424	0.0824857	0.120437	0.394268	0.994738	0.0711249	None	FALSE
6907	PRKCI	0.109835	0.280237	0.741439	0.249917	-0.354706	-1.13903	0.997455	0.0463519	None	FALSE
6908	RPL22L1	0.759816	2.03005	0.0013821	0.955338	0.330794	1.0731	0.979978	0.279777	Exclusive Up	TRUE
6909	ICA1L	0.411497	1.09234	1	0.175698	-0.192926	-0.616962	1	0.0127473	None	FALSE
6910	RYBP	0.280835	0.740586	0.627455	-0.356242	-0.156698	-0.500053	0.994738	0.160047	None	FALSE
6911	PPP4R2	-0.27878	-0.76595	1	-0.171729	-0.134398	-0.428091	0.986853	0.215486	None	FALSE
6912	GTPBP8	-0.527309	-1.43502	0.680118	-0.363458	0.366492	1.18829	0.986853	0.275804	None	FALSE
6913	NEPRO	-0.154129	-0.430379	1	0.0737286	0.128158	0.419184	0.994738	0.117753	None	FALSE
6914	SPICE1	-0.141029	-0.395112	1	0.0633529	0.209007	0.680086	0.986853	0.214192	None	FALSE
6915	CCDC191	-0.234062	-0.645567	0.822654	-0.4013	-0.0782002	-0.246739	0.994738	0.124415	None	FALSE
6916	NKX6-1	0.24894	0.654723	1	-0.047375	-0.669762	-2.15573	0.94539	-0.720728	None	FALSE
6917	CDS1	0.407918	1.08271	0.676631	0.519024	0.062248	0.206491	0.985206	0.315746	None	FALSE
6918	WDFY3	0.0475357	0.112522	0.276481	0.355603	0.299076	0.970741	0.986853	0.186641	None	FALSE
6919	COX18	-0.0157023	-0.0577205	1	0.126959	-0.193633	-0.619243	1	0.00886115	None	FALSE
6920	PTPN13	0.0271417	0.0576197	0.971286	0.00795764	0.253575	0.823907	0.994738	0.145546	None	FALSE
6921	THOC7	-0.155731	-0.434691	0.599562	-0.207193	0.219009	0.712364	0.994738	0.118148	None	FALSE
6922	ATXN7	0.0240463	0.0492866	0.940176	0.317232	-0.298801	-0.958625	0.99608	0.0695145	None	FALSE
6923	PSMD6	0.0681234	0.167946	0.741439	0.161933	-0.0357959	-0.109899	0.994738	-0.099083	None	FALSE
6924	PPM1K	1.10357	2.95548	0.125404	0.766791	0.344683	1.11792	0.985206	0.390271	None	FALSE
6925	GMPS	0.151184	0.391554	0.513836	0.20257	0.109916	0.360315	0.986853	0.186266	None	FALSE
6926	TIPARP	-0.166731	-0.464306	0.892484	0.128046	-0.130718	-0.416217	0.994738	-0.106139	None	FALSE
6927	CCNL1	0.0419098	0.0973767	0.762484	0.0986781	0.0222957	0.0775638	0.994738	0.05525	None	FALSE
6928	SLMAP	0.0144183	0.0233671	0.927519	0.1482	-0.479427	-1.54151	0.994738	0.0995196	None	FALSE
6929	RPL9	0.308334	0.814618	0.248868	0.549612	0.129259	0.422736	0.994738	0.096362	None	FALSE
6930	RPP14	-0.484989	-1.32109	1	-0.107413	0.57017	1.84557	0.885237	0.569516	None	FALSE
6931	ABHD6	1.26916	3.40126	1	0.352719	-0.171993	-0.54941	1	-0.0333584	None	FALSE
6932	CFAP20DC	-1.55521	-4.20222	0.132614	-1.55226	0.274935	0.892837	0.994738	0.390975	None	FALSE
6933	APBB2	0.171534	0.446338	1	0.126632	-0.217282	-0.695559	0.985839	-0.299571	None	FALSE
6934	IL17RC	0.634699	1.69322	0.574876	0.467287	0.0469335	0.15707	1	0.0519567	None	FALSE
6935	CRELD1	-0.260288	-0.716168	0.874043	-0.165316	0.232751	0.756708	1	0.01932	None	FALSE
6936	PRRT3	-0.499515	-1.36019	0.30197	-0.61332	-0.362513	-1.16423	0.985206	-0.310479	None	FALSE
6937	PCOLCE2	-0.155838	-0.434979	1	-0.0211345	0.127685	0.417657	0.994738	-0.108854	None	FALSE
6938	U2SURP	0.226483	0.594265	0.811813	0.102366	-0.177834	-0.568259	0.994738	0.0899202	None	FALSE
6939	MTMR14	-0.0513092	-0.153578	1	-0.112098	0.0115401	0.0428552	0.994738	-0.123326	None	FALSE
6940	TTC14	-0.159608	-0.445128	0.516415	-0.32155	0.0576137	0.191536	0.994738	0.14043	None	FALSE
6941	MTHFD2L	-0.524686	-1.42795	1	-0.44795	-0.610984	-1.96605	0.986853	-0.674438	None	FALSE
6942	RCHY1	0.573662	1.52891	1	0.0309758	0.679065	2.19698	0.994738	-0.141919	None	FALSE
6943	GYG1	0.674877	1.80139	0.86105	0.447476	0.713461	2.30797	0.994738	0.174304	None	FALSE
6944	HPS3	0.5037	1.34056	0.785715	0.24926	0.154088	0.502862	0.994738	0.102752	None	FALSE
6945	TOPBP1	-0.3148	-0.862921	0.841346	-0.0413959	-0.0149845	-0.0427406	1	0.0125272	None	FALSE
6946	RYK	-0.0591019	-0.174557	0.9266	-0.203262	0.185134	0.603046	1	0.126873	None	FALSE
6947	SNRK	0.135607	0.349619	1	0.0905555	0.265968	0.863901	0.986853	0.21778	None	FALSE
6948	ZNF513	-0.155545	-0.43419	0.776324	-0.277945	-0.27066	-0.867811	0.985206	-0.311315	None	FALSE
6949	SLC4A1AP	-0.151088	-0.422193	0.593828	-0.193994	-0.14494	-0.462112	0.994738	-0.13692	None	FALSE
6950	KIF15	-0.333346	-0.912849	0.27165	-0.435544	0.11051	0.362234	0.994738	0.0571754	None	FALSE
6951	WDR43	-0.295363	-0.810596	0.56366	-0.216559	-0.150743	-0.480836	0.994738	0.0544885	None	FALSE
6952	ZDHHC3	0.537087	1.43044	0.233702	0.590585	0.215187	0.70003	0.994738	0.259149	None	FALSE
6953	LZTFL1	0.298214	0.787374	0.740804	-0.233801	0.252226	0.819556	0.979978	0.280541	None	FALSE
6954	FYCO1	0.200275	0.523712	0.903499	0.172492	0.243171	0.790335	0.994738	-0.140111	None	FALSE
6955	ELP6	0.287325	0.758058	0.571362	0.255464	-0.038928	-0.120007	0.994738	-0.105781	None	FALSE
6956	ZNF148	-0.196766	-0.545161	0.61319	-0.32807	0.111147	0.364289	0.994738	0.0670269	None	FALSE
6957	NMNAT3	0.579867	1.54561	1	0.229385	0.00825353	0.0322492	0.988091	-0.451199	None	FALSE
6958	SMIM12	0.18334	0.478121	1	0.144315	0.140843	0.460119	1	-0.0343783	None	FALSE
6959	ZMYM6	-0.158521	-0.442201	0.313878	-0.500627	-0.145684	-0.464513	0.994738	-0.186456	None	FALSE
6960	TPRA1	0.253934	0.668167	0.682345	0.337904	0.0792308	0.261295	0.994738	-0.205309	None	FALSE
6961	YEATS2	-0.273496	-0.751727	0.727162	-0.252946	-0.189835	-0.606987	0.994738	-0.111537	None	FALSE
6962	MEAF6	0.331543	0.877098	0.551465	0.34813	0.138839	0.45365	0.994738	0.107015	None	FALSE
6963	SNIP1	-0.56128	-1.52647	0.214081	-0.580395	-0.168384	-0.537763	0.979978	-0.313696	None	FALSE
6964	POLR2H	-0.133897	-0.375912	0.844513	-0.0634528	-0.0361335	-0.110989	0.994738	-0.0746422	None	FALSE
6965	TMEM41A	-0.41837	-1.14174	0.704523	-0.350194	-0.365654	-1.17436	0.986853	-0.276799	None	FALSE
6966	RPN1	-0.32697	-0.895684	0.617918	-0.194943	0.235887	0.766829	0.986853	0.185009	None	FALSE
6967	SENP2	-0.240869	-0.663891	0.926736	-0.138911	0.168214	0.548447	0.994738	0.138301	None	FALSE
6968	IFT122	0.233874	0.614163	0.798703	0.0876593	-0.213308	-0.682735	0.994738	-0.057811	None	FALSE
6969	RFC4	0.458512	1.21891	0.272094	0.396132	0.115779	0.379236	0.986853	0.155986	None	FALSE
6970	BAP1	0.556815	1.48355	0.0620504	0.588131	0.0509436	0.170011	0.988091	-0.219592	None	FALSE
6971	TKT	-0.0339325	-0.106798	0.896735	0.0239459	-0.254752	-0.816476	0.986853	-0.174877	None	FALSE
6972	PRKCD	0.29011	0.765555	0.668471	0.297481	-0.0439002	-0.136052	0.994738	-0.0563608	None	FALSE
6973	RFT1	0.0975448	0.247152	0.91165	0.150494	0.0208	0.072737	1	-0.0125457	None	FALSE
6974	SFMBT1	0.0874932	0.220092	0.941209	0.178965	-0.364536	-1.17075	0.994738	-0.103093	None	FALSE
6975	GNL3	-0.252878	-0.696222	0.782819	-0.123248	0.0580861	0.19306	0.994738	0.133013	None	FALSE
6976	PBRM1	0.380405	1.00864	0.854045	0.0506993	-0.266902	-0.855684	0.994738	0.0531746	None	FALSE
6977	UVSSA	-0.356738	-0.975821	1	0.0343572	0.401179	1.30023	1	-0.0329514	None	FALSE
6978	TASOR	0.0218563	0.0433908	0.813221	0.0624471	0.227123	0.738548	0.994738	0.102011	None	FALSE
6979	ARHGEF3	0.154409	0.400235	1	-0.126147	0.120509	0.394502	0.994738	-0.103078	None	FALSE
6980	SLBP	0.0653094	0.160371	0.63309	0.175802	0.129967	0.425022	0.994738	0.0885969	None	FALSE
6981	LRPAP1	0.101951	0.259012	0.763613	0.0938675	0.105602	0.346394	1	0.000108621	None	FALSE
6982	UBXN7	0.0204278	0.0395451	1	0.0953007	0.112723	0.369375	0.994738	-0.127481	None	FALSE
6983	RNF168	-0.0749931	-0.217337	1	0.17233	-0.629291	-2.02512	0.994738	0.174548	None	FALSE
6984	PIGX	0.0335122	0.0747696	0.993485	0.131153	0.0557172	0.185416	0.994738	0.127522	None	FALSE
6985	MELTF	-0.110648	-0.313324	1	-0.109657	0.0128465	0.0470708	1	-0.0170266	None	FALSE
6986	EXO5	-0.242438	-0.668114	0.907893	-0.115707	0.141827	0.463295	1	0.00194746	None	FALSE
6987	C1orf50	0.329379	0.871271	1	0.137466	-0.439354	-1.41219	0.994738	-0.257256	None	FALSE
6988	ERMAP	0.753182	2.01219	1	0.208054	-0.161899	-0.516838	1	-0.0569705	None	FALSE
6989	ZNF691	0.0356447	0.0805106	0.979775	-0.157262	-0.560129	-1.80194	0.985206	-0.320571	None	FALSE
6990	AIMP1	0.224927	0.590078	0.80245	0.154874	-0.0160882	-0.0463021	0.994738	0.11022	None	FALSE
6991	METAP1	-0.0761801	-0.220533	1	0.146697	-0.068699	-0.216079	0.994738	-0.174209	None	FALSE
6992	DNAJB14	0.621534	1.65778	0.820818	0.254873	-0.639438	-2.05787	1	0.0116524	None	FALSE
6993	H2AZ1	-0.402921	-1.10015	0.672651	-0.151427	0.242416	0.787899	0.994738	0.0352708	None	FALSE
6994	SLC9B2	0.243099	0.638997	0.925872	0.16763	-0.107675	-0.341854	1	0.0248922	None	FALSE
6995	BDH2	0.123288	0.316455	1	0.0174277	0.0245706	0.0849048	1	0.0758659	None	FALSE
6996	PGRMC2	-0.270228	-0.74293	0.828138	-0.207604	0.318942	1.03485	1	0.0691154	None	FALSE
6997	CDC25A	-0.163533	-0.455694	1	0.0832788	0.0515013	0.171811	1	-0.027591	None	FALSE
6998	ZNF589	0.0900468	0.226966	1	0.224411	0.113757	0.372711	0.994738	-0.162381	None	FALSE
6999	PLXNB1	0.165715	0.430673	1	0.171659	0.204178	0.664503	0.986853	0.196157	None	FALSE
7000	CCDC51	0.779711	2.08361	0.31118	0.58766	-0.0442268	-0.137106	0.994738	-0.10514	None	FALSE
7001	ATRIP	-0.00144156	-0.0193293	1	-0.102771	0.0682884	0.225983	0.994738	0.0947502	None	FALSE
7002	SHISA5	0.342364	0.906229	0.853336	0.36406	0.296923	0.963793	0.994738	-0.107446	None	FALSE
7003	SPRY1	0.442259	1.17516	0.846364	0.401258	0.130741	0.427519	1	-0.042588	None	FALSE
7004	APEH	0.0146333	0.0239457	0.815993	0.0767334	-0.0665938	-0.209285	0.994738	0.0314361	None	FALSE
7005	INTU	0.20368	0.532878	1	0.00228114	-0.194491	-0.622012	1	0.0451671	None	FALSE
7006	RNF123	0.241561	0.634858	0.817485	0.0702879	-0.0354812	-0.108884	0.994738	-0.104628	None	FALSE
7007	HSPA4L	-0.318529	-0.87296	1	-0.0552173	0.257109	0.835313	0.826063	0.383195	None	FALSE
7008	MFSD8	-0.199202	-0.55172	0.815993	-0.274079	-0.295305	-0.947342	0.998939	-0.0582583	None	FALSE
7009	ABHD18	0.373109	0.988999	1	0.183982	0.198338	0.645658	0.986853	0.341959	None	FALSE
7010	CAMKV	-0.107005	-0.303516	1	-0.346854	0.772078	2.49713	0.994738	0.23623	None	FALSE
7011	MON1A	0.160818	0.417488	1	0.166594	-0.212692	-0.680748	1	0.0116574	None	FALSE
7012	MST1R	0.00320399	-0.00682298	1	-0.343688	0.40286	1.30565	0.994738	0.246159	None	FALSE
7013	RAD54L2	0.331542	0.877095	0.606993	0.266322	-0.536296	-1.72503	0.994738	-0.0588699	None	FALSE
7014	TEX264	0.367696	0.974424	0.617918	0.345197	0.305627	0.991882	0.994738	0.148233	None	FALSE
7015	DUSP7	0.729833	1.94933	0.763962	0.553499	0.634771	2.05404	0.994738	0.253128	None	FALSE
7016	POC1A	0.518323	1.37993	0.355087	0.476341	-0.223844	-0.716735	0.994738	-0.152523	None	FALSE
7017	PPM1M	0.468308	1.24528	1	0.566322	-0.252354	-0.808738	0.994738	-0.362992	None	FALSE
7018	WDR82	-0.0623967	-0.183426	0.983324	-0.0745629	0.560682	1.81495	0.994738	-0.159077	None	FALSE
7019	PITX2	-0.239977	-0.661489	0.697867	-0.397118	-0.156167	-0.498341	0.989334	-0.221357	None	FALSE
7020	C4orf3	-0.0288161	-0.0930241	1	0.134591	0.447264	1.44895	0.994738	0.0811802	None	FALSE
7021	PRSS12	-0.0538743	-0.160483	1	-0.0290914	-0.0964666	-0.305685	1	0.0490967	None	FALSE
7022	HMGB2	-0.261428	-0.719238	0.269061	-0.345371	0.125417	0.41034	0.994738	0.0193077	None	FALSE
7023	SAP30	0.46193	1.22811	0.680726	0.528187	-0.499059	-1.60486	0.53797	-0.565982	None	FALSE
7024	MAD2L1	-0.424669	-1.1587	0.117115	-0.552799	-0.121762	-0.387315	1	-0.0907882	None	FALSE
7025	ANXA5	0.12279	0.315114	0.722792	0.127849	0.443829	1.43786	0.979978	0.192907	None	FALSE
7026	MAP9	-0.347082	-0.949826	0.547881	-0.361599	-0.141659	-0.451521	0.994738	0.100178	None	FALSE
7027	GUCY1A1	-0.136963	-0.384166	1	-0.149311	0.0994621	0.326582	0.994738	0.178709	None	FALSE
7028	FBXO8	-0.591037	-1.60658	0.642189	-0.511313	0.811103	2.62307	0.994738	0.299479	None	FALSE
7029	CEP44	0.419709	1.11445	0.845108	0.278748	-0.00210754	-0.00118622	0.94539	0.418027	None	FALSE
7030	NAA15	-0.0891653	-0.25549	0.633706	-0.265452	-0.254944	-0.817095	0.994738	0.144945	None	FALSE
7031	ICE1	-0.339994	-0.930746	0.834225	-0.0641344	-0.0714865	-0.225074	0.994738	-0.0446804	None	FALSE
7032	ANAPC10	-0.716642	-1.94472	0.0957929	-0.961454	0.498772	1.61517	0.986853	0.379563	None	FALSE
7033	ABCE1	0.517855	1.37867	0.159964	0.427344	-0.0347835	-0.106632	0.994738	0.141471	None	FALSE
7034	OTUD4	-0.0706688	-0.205696	0.867125	-0.281659	0.124815	0.408396	0.994738	0.251225	None	FALSE
7035	LSM6	-0.223378	-0.616804	0.710448	-0.284191	0.696532	2.25334	1	0.0493523	None	FALSE
7036	TMEM184C	-0.850451	-2.30495	0.233702	-0.501941	0.180577	0.588343	0.986853	0.245342	None	FALSE
7037	PRMT9	-0.316821	-0.868362	0.562116	0.368635	0.192452	0.626662	0.986853	0.270955	Forwarded	FALSE
7038	MOCS2	-0.335238	-0.917943	0.452285	-0.343533	0.308633	1.00158	0.986853	0.286133	None	FALSE
7039	TMEM161B	1.12593	3.01568	0.0633162	0.889159	-0.677313	-2.18009	0.995083	0.0802212	None	FALSE
7040	NDUFAF2	-0.451175	-1.23006	0.565282	-0.374495	0.209418	0.681412	0.994738	0.382256	None	FALSE
7041	LMBRD2	0.0873322	0.219658	1	-0.0390235	-0.302606	-0.970903	0.994738	0.235921	None	FALSE
7042	NIPBL	0.0642338	0.157475	0.798913	-0.102749	-0.099422	-0.315223	1	0.00586048	None	FALSE
7043	ADGRV1	0.123512	0.317058	0.747319	0.118039	0.324879	1.05401	0.917411	0.248502	None	FALSE
7044	SLC25A46	-0.499846	-1.36108	0.847456	-0.182458	-0.231648	-0.741921	0.994738	-0.133682	None	FALSE
7045	PGGT1B	-0.163087	-0.454493	0.808607	0.361524	-0.258133	-0.827386	0.994738	0.124745	None	FALSE
7046	CCDC112	-0.208506	-0.576766	0.372558	-0.497688	0.0103426	0.0389906	0.986853	0.275227	None	FALSE
7047	CMBL	0.0318967	0.0704207	1	0.0451578	0.361404	1.17187	0.994738	0.154394	None	FALSE
7048	PRRC1	-0.76429	-2.07299	0.37408	-0.411754	-0.117546	-0.373708	0.986853	-0.190302	None	FALSE
7049	F2RL1	1.23032	3.29669	0.451926	0.408126	0.613014	1.98383	0.994738	0.0727371	None	FALSE
7050	AGGF1	-0.00213832	-0.021205	0.826583	-0.223007	-0.194401	-0.621723	1	0.0451376	None	FALSE
7051	WDR41	0.226362	0.59394	0.128366	0.391001	0.137109	0.448069	0.994738	0.160404	None	FALSE
7052	NDUFS4	0.383662	1.01741	0.123217	0.367679	0.0207144	0.0724607	0.994738	-0.0954989	None	FALSE
7053	GRPEL2	0.351867	0.931812	0.163001	0.691365	-0.060247	-0.188804	0.994738	-0.0860675	None	FALSE
7054	ARSK	-0.101545	-0.288817	0.868936	-0.230699	-0.120894	-0.384514	0.997612	0.0675368	None	FALSE
7055	RHOBTB3	0.0309743	0.0679373	1	-0.0192579	-0.321466	-1.03176	0.947227	0.312954	None	FALSE
7056	GPX8	-0.167	-0.46503	0.747319	-0.275839	0.563244	1.82322	1	0.105141	None	FALSE
7057	TIGD6	-0.70148	-1.9039	0.196193	-0.652245	-0.177002	-0.565575	0.994738	-0.110724	None	FALSE
7058	CASP3	-0.145891	-0.4082	1	-0.0991561	0.571281	1.84915	1	-0.0211745	None	FALSE
7059	PRIMPOL	-0.0452927	-0.137381	1	-0.030409	-0.0236072	-0.0705663	0.994738	-0.132175	None	FALSE
7060	ERAP1	0.276442	0.72876	1	0.00547876	-0.0696088	-0.219015	0.965656	0.279891	None	FALSE
7061	ERAP2	0.105562	0.268735	1	0.0176142	0.0722219	0.238677	0.994738	0.237147	None	FALSE
7062	EGFLAM	0.553786	1.4754	1	0.141558	0.288172	0.935554	0.994738	0.142368	None	FALSE
7063	CFAP97	-0.0571874	-0.169403	0.930115	-0.131622	-0.440405	-1.41558	0.994738	0.176386	None	FALSE
7064	RICTOR	0.111165	0.283818	1	-0.0252763	-0.408103	-1.31134	0.985206	-0.221405	None	FALSE
7065	TENT2	-0.724993	-1.9672	0.296906	-0.571339	-0.0940061	-0.297745	1	0.0223959	None	FALSE
7066	ANKRA2	0.5232	1.39306	0.68981	0.325262	-0.0486884	-0.151504	0.994738	-0.146505	None	FALSE
7067	UBLCP1	-0.114586	-0.323924	1	0.00807272	0.00482721	0.0211924	1	0.0511914	None	FALSE
7068	UTP15	-0.0528798	-0.157806	0.830589	0.196891	-0.107735	-0.34205	0.996984	0.0515993	None	FALSE
7069	NSA2	0.0480191	0.113824	0.869811	0.0205479	0.152192	0.496743	0.979978	0.369311	None	TRUE
7070	GFM2	-0.177029	-0.492028	1	-0.0309398	0.26992	0.876653	0.985206	0.235106	None	FALSE
7071	CCDC127	0.270856	0.713723	0.86528	-0.14137	-0.352978	-1.13345	0.735834	-0.330049	None	FALSE
7072	FOXQ1	0.208304	0.545325	1	0.111485	-0.969099	-3.12169	0.965656	-1.04467	None	FALSE
7073	SEPTIN8	-0.421388	-1.14987	0.78206	-0.288459	0.0888764	0.292421	0.985206	-0.269257	None	FALSE
7074	SHROOM1	-0.105688	-0.299971	1	-0.0653684	-0.435183	-1.39873	0.965656	-0.636154	None	FALSE
7075	UQCRQ	-0.637896	-1.73273	0.0854957	-0.562729	0.205089	0.667444	0.994738	0.141221	None	FALSE
7076	SLC35A1	0.778895	2.08141	0.451926	0.514132	0.0918249	0.301936	0.994738	0.2094	None	FALSE
7077	TLX3	-0.615223	-1.67169	0.51392	-0.705404	0.151329	0.493959	0.997455	0.0657865	None	FALSE
7078	CITED2	-0.0776572	-0.224509	0.846956	0.0576628	0.0963944	0.316682	0.994738	-0.00958125	None	FALSE
7079	CREBRF	-0.689062	-1.87047	1	-0.104298	-0.0728891	-0.2296	0.994738	0.093235	None	FALSE
7080	DCBLD1	-0.106167	-0.301261	1	0.00505587	-1.15378	-3.71765	0.979195	-0.58464	None	FALSE
7081	SFXN1	-0.0256925	-0.0846152	0.832422	0.12357	-0.649088	-2.08901	0.994738	0.0677725	None	FALSE
7082	STXBP5	0.7438	1.98693	0.191642	0.680659	-0.303078	-0.972425	0.994738	-0.218608	None	FALSE
7083	DAGLB	0.087783	0.220872	1	0.134594	-0.299862	-0.962048	0.986853	-0.200815	None	FALSE
7084	MATCAP2	-0.299603	-0.82201	1	-0.224651	-0.692192	-2.22811	1	0.0252606	None	FALSE
7085	STK17A	-0.279183	-0.767035	1	0.0118936	0.507203	1.64237	0.879012	0.470689	None	FALSE
7086	TRA2A	0.0895919	0.225742	0.754489	0.124183	0.220403	0.716862	0.994738	0.115952	None	FALSE
7087	GALNT10	0.0322239	0.0713016	1	0.139726	-0.156125	-0.498203	1	0.0132589	None	FALSE
7088	SAP30L	-0.0676332	-0.197524	0.976009	-0.204052	0.00978983	0.0372069	0.994738	0.084178	None	FALSE
7089	RPS14	0.277893	0.732666	0.0620504	0.349864	0.279528	0.907658	0.986853	0.248183	None	TRUE
7090	COG5	0.578504	1.54194	0.411905	0.365768	0.336334	1.09097	0.986561	0.244133	None	FALSE
7091	SLU7	-0.141092	-0.395281	0.564723	-0.29412	-0.00907912	-0.0236837	0.986853	0.180859	None	FALSE
7092	RP9	-0.347348	-0.950542	0.516031	-0.516075	-0.644533	-2.07431	0.979978	-0.468631	None	FALSE
7093	PTTG1	-0.0112395	-0.0457062	0.640114	-0.182441	0.0490887	0.164025	0.994738	0.162938	None	FALSE
7094	CAMLG	0.0219718	0.0437018	1	0.0222694	0.174039	0.567243	1	0.078355	None	FALSE
7095	ZNF12	-0.12564	-0.353684	0.831424	-0.217125	-0.00814274	-0.020662	0.994738	0.118361	None	FALSE
7096	SLC29A4	1.71897	4.6122	0.443887	1.21268	-0.102073	-0.323776	0.994738	-0.395937	None	FALSE
7097	STEAP1	0.0797351	0.199206	1	0.0510989	1.19913	3.87526	0.735834	1.14484	None	FALSE
7098	CDCA7L	0.439992	1.16905	1	-0.0946709	-0.310129	-0.99518	0.994738	-0.169191	None	FALSE
7099	MIOS	-0.349888	-0.95738	0.355893	-0.431812	-0.152447	-0.486335	0.994738	-0.0696969	None	FALSE
7100	ELAPOR2	0.444824	1.18206	0.0725676	0.715692	-0.346405	-1.11224	1	-0.000977087	None	FALSE
7101	USP49	0.515868	1.37332	1	0.385951	0.0477394	0.159671	0.994738	0.167198	None	FALSE
7102	HEY1	-0.538214	-1.46437	0.425391	-0.419357	0.12632	0.413252	1	0.00553278	None	FALSE
7103	CHMP4C	-0.188127	-0.521904	0.725092	-0.317518	-0.479168	-1.54067	0.994738	-0.0803397	None	FALSE
7104	SLC13A4	0.140702	0.363334	1	0.334222	0.700915	2.26749	0.826063	0.825897	None	FALSE
7105	BRI3	-0.38033	-1.03933	0.774187	-0.409048	-0.0630887	-0.197974	0.994738	-0.256643	None	FALSE
7106	LMTK2	0.483269	1.28556	0.763613	0.238493	-0.317827	-1.02002	0.994738	0.0835997	None	FALSE
7107	CTSB	0.459665	1.22202	0.832422	0.108223	0.104263	0.342075	0.994738	0.0663724	None	FALSE
7108	DLC1	0.176901	0.460787	1	0.0871261	-0.798462	-2.57104	0.994738	-0.132886	None	FALSE
7109	ADCY1	0.794554	2.12357	1	0.756168	0.433103	1.40325	0.994738	0.237503	None	FALSE
7110	C8orf48	-0.356031	-0.973919	0.815993	-0.443772	0.417194	1.35191	0.994738	0.134105	None	FALSE
7111	PEX2	0.501953	1.33586	0.68393	0.263466	0.268496	0.872059	1	0.0661434	None	FALSE
7112	RAD21	-0.133366	-0.374483	0.457104	-0.385836	-0.446604	-1.43559	0.994738	-0.05804	None	FALSE
7113	MED30	-0.550459	-1.49734	0.584775	-0.321922	-0.0960661	-0.304393	0.965656	-0.379275	None	FALSE
7114	EN2	-0.595727	-1.6192	0.656565	0.381424	0.266467	0.865511	0.826063	0.54784	Buffered Up	FALSE
7115	SPIDR	0.413942	1.09892	0.268778	0.391823	0.44443	1.4398	0.994738	0.139891	None	FALSE
7116	ORC5	-0.137848	-0.38655	0.424697	-0.467146	-0.0748439	-0.235908	0.994738	0.080364	None	FALSE
7117	DNAAF5	0.209828	0.549429	0.904971	0.166885	0.14279	0.466403	0.985206	-0.240406	None	FALSE
7118	OSGIN2	0.156503	0.405874	0.735378	0.317591	0.279497	0.90756	0.994738	0.128377	None	FALSE
7119	SUN1	0.221345	0.580434	0.64753	0.164894	0.412841	1.33786	0.994738	0.0970698	None	FALSE
7120	OXR1	-0.459752	-1.25315	1	-0.07115	-0.128317	-0.408469	1	0.0568186	None	FALSE
7121	MICALL2	-1.45604	-3.93525	0.200188	-1.51545	-0.496951	-1.59806	0.979978	-0.506411	None	FALSE
7122	INTS1	0.30197	0.797485	0.685873	0.162258	-0.0321905	-0.0982648	0.994738	-0.0521374	None	FALSE
7123	CDK5	0.229299	0.601846	0.76348	0.109819	-0.249003	-0.797926	0.994738	-0.132552	None	FALSE
7124	SLC4A2	0.201381	0.52669	0.737364	0.177345	-0.174356	-0.557037	0.979978	-0.231617	None	FALSE
7125	FASTK	0.256222	0.674327	0.8356	0.0893171	0.140529	0.459105	0.994738	0.175719	None	FALSE
7126	TMUB1	-0.202223	-0.559851	0.82159	-0.320396	0.0601576	0.199745	0.994738	-0.0252869	None	FALSE
7127	FMC1	-0.347494	-0.950936	0.506424	-0.380743	-0.553389	-1.78019	0.761087	-0.526106	None	FALSE
7128	PHAX	-0.336709	-0.921903	0.398593	-0.390349	-0.0690306	-0.217149	0.994738	-0.190162	None	FALSE
7129	ALDH7A1	-0.0208099	-0.0714707	0.840139	0.0469668	-0.0626179	-0.196455	1	0.0176845	None	FALSE
7130	FOXK1	-0.201031	-0.556643	1	-0.0868581	-0.365571	-1.17409	0.994738	-0.20013	None	FALSE
7131	COX6C	-0.0598562	-0.176587	0.930461	0.02463	-0.0923617	-0.292439	0.994738	0.0263639	None	FALSE
7132	OSR2	0.44049	1.17039	1	-0.136752	0.460181	1.49063	0.985206	0.365647	None	FALSE
7133	YWHAZ	-0.300242	-0.823729	0.929555	-0.2895	0.818253	2.64614	0.986853	0.642704	None	FALSE
7134	FZD6	-0.479143	-1.30535	0.815993	-0.0705733	0.197375	0.64255	0.994738	0.126561	None	FALSE
7135	DCAF13	0.142021	0.366887	0.599562	0.207607	0.155122	0.506198	0.986853	0.183898	None	FALSE
7136	INTS8	0.243981	0.641372	0.962289	0.123607	-0.0580423	-0.181689	0.994738	-0.0746195	None	FALSE
7137	VIRMA	0.233077	0.612018	0.770318	-0.116754	-0.0337057	-0.103154	0.994738	-0.0536761	None	FALSE
7138	GEM	0.233692	0.613673	0.00353286	2.32978	0.741002	2.39685	0.796956	0.833533	Forwarded	FALSE
7139	TMEM67	0.154666	0.400928	1	-0.104571	0.394575	1.27892	0.965656	0.339959	None	FALSE
7140	WASHC5	-0.0380366	-0.117847	0.803413	0.0619148	0.0440443	0.147747	0.994738	0.165332	None	FALSE
7141	RPP25L	-0.266589	-0.733131	0.633905	-0.340899	-0.0924161	-0.292614	0.994738	-0.121848	None	FALSE
7142	FAM219A	-0.0522135	-0.156012	1	0.0079785	-0.225591	-0.722372	0.994738	-0.130321	None	FALSE
7143	SNAPC3	-0.156439	-0.436598	0.677725	-0.289082	0.295292	0.958529	1	-0.00728422	None	FALSE
7144	NUDT2	0.0639986	0.156842	1	0.0633518	-0.435145	-1.39861	0.979978	-0.383928	None	FALSE
7145	TMEM65	-0.20251	-0.560625	0.845108	0.22951	0.175466	0.571848	0.994738	-0.139037	None	FALSE
7146	PSIP1	0.035911	0.0812274	0.809477	-0.133906	-0.220948	-0.70739	0.994738	0.197697	None	FALSE
7147	CCDC171	0.342176	0.905721	1	0.0872207	0.21228	0.69065	0.994738	0.185805	None	FALSE
7148	UBAP1	-0.193803	-0.537185	0.546568	-0.314629	0.354045	1.14813	0.994738	0.0586675	None	FALSE
7149	SYK	0.0969894	0.245656	1	0.128221	0.413955	1.34146	0.994738	0.147265	None	FALSE
7150	NFIL3	0.217083	0.568959	3.27006e-06	1.156	-0.0304383	-0.0926103	0.979978	0.289843	Forwarded	FALSE
7151	LETM2	-0.734776	-1.99354	1	-0.590256	0.776551	2.51157	0.902868	0.780649	None	FALSE
7152	METTL2B	0.0890187	0.224199	1	0.0639494	-0.767043	-2.46965	0.985206	-0.555643	None	FALSE
7153	FXN	0.115817	0.296342	1	-0.00471756	-0.0283317	-0.0858124	0.994738	-0.129314	None	FALSE
7154	KDM1B	-0.486767	-1.32587	1	-0.0390913	-0.089404	-0.282894	0.994738	0.162321	None	FALSE
7155	HGSNAT	-0.114304	-0.323165	0.353593	0.395879	-0.539494	-1.73535	1	0.0279653	None	FALSE
7156	RASEF	-0.146821	-0.410706	0.955503	0.0951571	-0.298276	-0.956929	0.994738	0.158581	None	FALSE
7157	GKAP1	-0.161733	-0.450849	0.763886	-0.394505	-0.326864	-1.04918	0.994738	-0.269781	None	FALSE
7158	QNG1	-0.458879	-1.2508	1	-0.14732	-0.0168381	-0.0487222	0.979978	-0.336787	None	FALSE
7159	HNRNPK	0.158459	0.411138	0.734413	0.103442	0.373523	1.21098	0.988091	0.191158	None	FALSE
7160	SVEP1	0.289801	0.764723	0.617918	0.273362	0.086017	0.283194	1	0.139612	None	FALSE
7161	ANKS6	0.119682	0.306748	1	0.0525489	-0.130979	-0.417057	0.994738	-0.21199	None	FALSE
7162	ZHX1	0.161638	0.419697	1	-0.00122191	-0.0289358	-0.0877618	1	0.0388207	None	FALSE
7163	MID1IP1	-0.110756	-0.313614	0.956789	-0.264812	0.142636	0.465907	0.985206	-0.408085	None	FALSE
7164	KIAA1958	0.368071	0.975435	1	0.162471	0.436912	1.41554	0.986853	0.283771	None	FALSE
7165	PTCHD1	-0.0460232	-0.139347	1	-0.0382821	-0.235128	-0.75315	1	0.0522088	None	FALSE
7166	STRBP	0.554418	1.4771	0.037212	0.532211	0.339007	1.0996	0.994738	0.139507	None	FALSE
7167	CLDN3	0.18891	0.493115	1	0.0562325	0.162653	0.530502	0.994738	-0.263672	None	FALSE
7168	GAPVD1	0.164338	0.426965	0.819252	0.0736495	-0.255334	-0.818356	0.994738	0.0863737	None	FALSE
7169	CARD19	-0.449125	-1.22454	1	-0.248609	-0.1158	-0.368074	1	-0.0342109	None	FALSE
7170	WNK2	0.410101	1.08858	0.778654	0.270501	-0.134808	-0.429413	0.986853	-0.22458	None	FALSE
7171	ZNF367	0.792864	2.11902	0.458962	0.41015	-0.132109	-0.420706	0.986853	0.226762	None	FALSE
7172	NDUFB6	-0.242768	-0.669003	0.680726	-0.127181	0.00601428	0.0250231	0.994738	-0.093535	None	FALSE
7173	NOL6	0.226483	0.594267	0.9215	0.162393	-0.149093	-0.475512	1	-0.0770778	None	FALSE
7174	TRMT10B	0.257026	0.676491	1	-0.0171597	-0.193628	-0.619227	1	0.0360222	None	FALSE
7175	VCP	-0.142271	-0.398456	0.721837	-0.0786669	0.0823331	0.271306	1	0.0030285	None	FALSE
7176	PIGO	0.322894	0.853814	0.664116	0.28857	-0.0653341	-0.20522	0.994738	-0.136442	None	FALSE
7177	STOML2	-0.189721	-0.526197	0.364875	-0.20501	0.0318606	0.10843	1	0.0247712	None	FALSE
7178	BRWD3	0.276469	0.728834	0.537077	0.362692	0.145186	0.474134	0.994738	0.2696	None	FALSE
7179	MELK	-0.384041	-1.04932	0.258268	-0.316755	0.232869	0.757088	0.994738	0.129253	None	FALSE
7180	OTUD1	0.81424	2.17656	0.000311414	1.29203	0.119292	0.390574	0.986853	0.25025	Exclusive Up	FALSE
7181	ARHGAP12	0.472902	1.25765	1	0.0813944	-0.289701	-0.929259	0.989334	-0.192327	None	FALSE
7182	FAT3	0.297547	0.785578	0.372558	0.266503	0.292216	0.948604	0.994738	0.122106	None	FALSE
7183	HECTD2	-0.0695251	-0.202617	1	0.0606922	1.09178	3.52882	0.986853	0.361496	None	FALSE
7184	FBXO33	0.840039	2.24602	3.11493e-06	1.24958	0.482528	1.56274	0.413935	0.569928	Exclusive Up	FALSE
7185	INTS6L	-0.263142	-0.723851	1	-0.0680808	-0.195215	-0.62435	0.994738	-0.125556	None	FALSE
7186	SPTSSA	0.418957	1.11243	0.423949	0.654497	-0.112338	-0.356902	0.994738	0.167633	None	FALSE
7187	WRN	0.135454	0.349207	0.793881	0.177507	0.0484609	0.162	0.994738	0.125025	None	FALSE
7188	MARCHF8	0.420719	1.11717	1	0.386987	0.207262	0.674456	0.994738	0.175536	None	FALSE
7189	CFL2	0.658845	1.75823	0.725092	0.322197	0.341024	1.10611	0.988091	0.205572	None	FALSE
7190	SUGT1	-0.140637	-0.394056	0.848299	-0.0585688	-0.0644451	-0.202351	1	-0.0179693	None	FALSE
7191	GTF2A1	0.141002	0.364141	0.89286	0.22411	0.312094	1.01275	0.979978	0.293333	None	FALSE
7192	INPPL1	-0.323536	-0.886439	0.458962	-0.261543	-0.0217196	-0.0644747	0.994738	-0.0877439	None	FALSE
7193	CRYL1	-0.396858	-1.08383	0.592982	-0.592831	0.170068	0.55443	0.994738	0.110126	None	FALSE
7194	REEP3	0.823887	2.20254	0.060016	0.880203	0.248168	0.80646	0.994738	0.222835	None	FALSE
7195	SKA3	-0.280974	-0.771859	0.57347	-0.36078	-0.0989582	-0.313726	0.994738	0.0677552	None	FALSE
7196	MICU2	-0.2553	-0.70274	0.606424	-0.225159	0.300939	0.976753	0.955856	0.269455	None	FALSE
7197	DDIAS	-0.333714	-0.91384	0.674802	-0.263189	-0.137088	-0.436773	0.994738	-0.0539569	None	FALSE
7198	PCF11	-0.452045	-1.2324	0.076049	-0.595148	-0.196283	-0.627796	0.994738	-0.0813803	None	FALSE
7199	LRR1	-0.144441	-0.404299	1	0.0269887	0.169534	0.552707	0.994738	0.1191	None	FALSE
7200	RPL36AL	-0.213864	-0.591191	0.646191	-0.214095	-0.237949	-0.762252	0.986853	-0.231581	None	FALSE
7201	DNAAF2	-0.339003	-0.928079	1	-0.19506	-0.545656	-1.75523	0.985206	-0.386236	None	FALSE
7202	DEPP1	-0.400665	-1.09408	1	-0.682313	0.72928	2.35902	1	-0.0392349	None	FALSE
7203	ZNF22	-0.237549	-0.654952	0.88308	-0.418961	-0.540226	-1.73771	1	-0.066856	None	FALSE
7204	KLHDC2	0.0447688	0.105074	0.839573	0.0409727	0.227857	0.740915	0.994738	0.105052	None	FALSE
7205	EML5	0.187772	0.490052	0.740453	0.278899	-0.171367	-0.547391	0.986853	0.224326	None	FALSE
7206	NEMF	-0.0291509	-0.0939255	0.804159	-0.11041	-0.190896	-0.610411	0.994738	0.118004	None	FALSE
7207	RPUSD4	-0.456171	-1.2435	0.851354	-0.28792	0.225531	0.733409	0.994738	-0.240029	None	FALSE
7208	ARF6	0.147383	0.38132	1	-0.0696281	0.2079	0.676513	0.994738	-0.08266	None	FALSE
7209	TTC8	-0.0993249	-0.282841	1	0.0354316	-0.106849	-0.33919	1	-0.0319098	None	FALSE
7210	CDX2	0.00620211	0.00124827	0.480739	0.940706	0.729872	2.36093	0.985206	0.591935	None	FALSE
7211	FAAH2	0.203685	0.532891	0.87815	0.21292	0.182217	0.593634	0.994738	0.153042	None	FALSE
7212	NUDT5	-0.374371	-1.02329	0.53626	-0.226504	0.104072	0.341459	0.994738	0.181024	None	FALSE
7213	DACT1	0.474755	1.26264	1	0.276787	0.3111	1.00954	0.994738	0.158682	None	FALSE
7214	BEND7	0.176048	0.45849	1	0.213274	0.623535	2.01778	0.986853	0.274914	None	FALSE
7215	ATP5F1C	0.280282	0.739097	0.503105	0.198684	-0.123536	-0.39304	0.994738	-0.103106	None	FALSE
7216	PRPF18	0.674603	1.80065	1	0.124435	0.0613572	0.203616	0.99608	0.0766649	None	FALSE
7217	TAF3	-0.261284	-0.718849	0.581418	-0.329312	-0.857249	-2.76075	0.735834	-0.526357	None	FALSE
7218	VDAC2	-0.867702	-2.35139	0.110455	-0.573651	0.156586	0.510921	0.994738	0.0823495	None	FALSE
7219	COMTD1	-0.0102799	-0.043123	0.874043	-0.0442626	-0.295773	-0.948853	0.994738	-0.160228	None	FALSE
7220	PDZD8	0.434892	1.15532	0.343462	0.412369	0.496302	1.6072	0.985206	0.216599	None	FALSE
7221	ZNF503	-0.307561	-0.843432	0.15916	-0.596845	-0.0497237	-0.154845	0.994738	-0.174884	None	FALSE
7222	ABRAXAS2	-0.317084	-0.869068	0.632757	-0.460239	-1.05868	-3.41076	0.979978	-0.301944	None	FALSE
7223	QSOX2	-0.064397	-0.188811	0.633658	0.361714	0.55605	1.8	1	0.0223328	None	FALSE
7224	FAM204A	-0.189372	-0.525255	0.705308	-0.171734	-0.385736	-1.23917	0.994738	-0.100374	None	FALSE
7225	NSD1	0.206183	0.539616	0.841346	0.0583187	0.238157	0.774153	0.994738	0.0629007	None	FALSE
7226	PRDX3	0.414069	1.09926	0.490591	0.330671	0.120001	0.39286	0.994738	0.0851148	None	FALSE
7227	ENOX2	0.052223	0.125141	0.955503	-0.313928	-0.460891	-1.48169	0.994738	-0.111743	None	FALSE
7228	GHITM	-0.222157	-0.613516	0.695697	0.102413	0.146854	0.479516	0.994738	0.166778	None	FALSE
7229	SNAPC4	0.0401557	0.0926547	0.885348	0.00617171	-0.203279	-0.650373	0.979195	-0.236635	None	FALSE
7230	PMPCA	-0.179456	-0.498562	0.669761	-0.117572	-0.0509922	-0.158938	0.994738	-0.127554	None	FALSE
7231	ENTR1	0.363467	0.963041	0.349413	0.272186	0.250214	0.813062	0.994738	0.122106	None	FALSE
7232	AK8	0.772173	2.06332	1	0.621819	-0.623067	-2.00504	0.986853	-0.568599	None	FALSE
7233	SPACA9	-0.298956	-0.820268	1	-0.362481	-0.552467	-1.77721	0.985206	-0.592895	None	FALSE
7234	TSC1	0.247417	0.650623	1	-0.0744519	0.254689	0.827502	1	0.0240164	None	FALSE
7235	HPRT1	-0.229222	-0.632535	0.690746	-0.14601	0.393743	1.27623	0.979195	0.257318	None	FALSE
7236	BORCS5	0.292937	0.773167	1	0.208441	-0.791674	-2.54914	0.788282	-0.727923	None	FALSE
7237	DIPK1B	0.121234	0.310926	0.891129	-0.0320898	-0.0277765	-0.0840207	0.994738	-0.0404557	None	FALSE
7238	ZMYND19	-0.679723	-1.84533	0.00300049	-0.681676	-0.0454275	-0.140981	0.994738	-0.0815034	Exclusive Down	FALSE
7239	STOX1	-0.213226	-0.589475	0.815993	-0.295747	-0.285043	-0.914226	0.994738	-0.15471	None	FALSE
7240	RET	0.544592	1.45065	1	0.36429	-0.377811	-1.21359	0.994738	-0.275305	None	FALSE
7241	DDX21	-0.231215	-0.637902	0.740453	-0.143512	-0.554432	-1.78355	1	-0.0309626	None	FALSE
7242	BMS1	-0.23715	-0.653878	0.629788	-0.181729	0.0213529	0.0745213	0.994738	0.0588629	None	FALSE
7243	STK32C	-0.00784591	-0.0365704	1	-0.136617	0.0155749	0.0558754	1	0.034783	None	FALSE
7244	FUNDC2	-0.602984	-1.63874	0.682168	-0.390139	-0.167331	-0.534366	0.994738	-0.163898	None	FALSE
7245	PIP4P1	-0.111608	-0.315907	1	0.102515	0.587524	1.90157	0.979978	0.368843	None	FALSE
7246	METTL17	0.130935	0.33704	0.888744	0.00454277	-0.0191656	-0.0562332	1	0.0395298	None	FALSE
7247	NDRG2	-0.100127	-0.284999	0.762484	-0.238094	0.0953011	0.313154	0.994738	-0.101746	None	FALSE
7248	ARHGEF40	-0.22408	-0.618693	1	0.137047	-0.0591618	-0.185302	0.986853	-0.233886	None	FALSE
7249	NSMF	0.119543	0.306372	0.819864	0.266831	-0.00451767	-0.0089638	0.994738	0.0780117	None	FALSE
7250	CASP7	0.154793	0.401269	0.874478	0.218685	0.0224022	0.0779075	0.994738	0.128695	None	FALSE
7251	BTNL9	-0.446754	-1.21815	0.902143	-0.482212	0.242173	0.787113	1	0.0703473	None	FALSE
7252	CCDC186	-0.185433	-0.514651	0.847456	-0.11255	-0.55643	-1.79	1	0.0898852	None	FALSE
7253	METTL3	0.414908	1.10152	0.690157	0.189762	-0.0140808	-0.0398241	0.994738	-0.0912245	None	FALSE
7254	SALL2	0.500697	1.33248	1	-0.167034	0.286706	0.930822	0.979978	-0.38584	None	FALSE
7255	ZFYVE1	0.155676	0.403648	1	0.154281	-0.223884	-0.716864	1	-0.00655598	None	FALSE
7256	HSPA12A	0.01376	0.0215948	1	0.172214	-0.547919	-1.76253	0.994738	-0.100089	None	FALSE
7257	FRAT1	0.244987	0.644081	0.27165	1.23769	-0.190012	-0.607558	0.994738	0.291883	None	FALSE
7258	UBTD1	0.233684	0.613651	1	0.0599811	-0.476661	-1.53258	0.994738	-0.416699	None	FALSE
7259	E2F7	-0.284117	-0.780318	1	-0.040163	-0.282568	-0.906239	1	0.0143736	None	FALSE
7260	ISCA2	-0.644095	-1.74942	0.715211	-0.502548	-0.135529	-0.431742	0.985206	-0.342982	None	FALSE
7261	LARGE2	0.271453	0.71533	1	0.199129	0.0439325	0.147386	1	-0.0526206	None	FALSE
7262	PACSIN3	-0.5345	-1.45438	0.125787	-0.579036	-0.0841736	-0.266016	0.994738	-0.150069	None	FALSE
7263	TTC7B	0.617481	1.64687	0.236105	0.658418	-0.327197	-1.05026	0.994738	0.128342	None	FALSE
7264	SLC39A13	-0.172987	-0.481148	0.914821	-0.223937	-0.0810705	-0.256002	0.979978	-0.300735	None	FALSE
7265	PSMC3	-0.249865	-0.68811	0.445201	-0.222965	-0.249298	-0.798877	0.986853	-0.192054	None	FALSE
7266	TC2N	0.100779	0.255859	1	-0.37887	0.565465	1.83039	0.994738	0.170756	None	FALSE
7267	CPSF2	0.165429	0.429901	0.874206	-0.146002	0.168864	0.550544	0.994738	0.14596	None	FALSE
7268	MOAP1	-0.56249	-1.52973	0.828982	-0.572782	0.28783	0.934451	1	0.0235409	None	FALSE
7269	IFI27L1	0.539661	1.43737	0.657143	0.480463	-0.661078	-2.1277	0.917411	-0.550775	None	FALSE
7270	CLMN	0.14907	0.385863	1	0.170628	-0.392385	-1.26062	0.994738	-0.174078	None	FALSE
7271	HACD1	0.325748	0.861498	1	0.31351	0.193685	0.63064	0.994738	0.203865	None	FALSE
7272	CEP295	-0.317583	-0.870412	0.256273	-0.483052	-0.261197	-0.837273	1	-0.0116719	None	FALSE
7273	TAF1D	-0.00579791	-0.031057	0.904477	-0.027185	-0.194514	-0.622087	0.994738	0.0735301	None	FALSE
7274	ABTB2	0.0667305	0.164197	0.722792	0.338149	0.406296	1.31674	0.994738	0.21895	None	FALSE
7275	R3HCC1L	-0.166463	-0.463584	0.758061	-0.26	0.142529	0.46556	1	-0.0144453	None	FALSE
7276	AMOTL1	-0.252213	-0.69443	0.777508	-0.205426	-0.281148	-0.901656	0.985206	-0.252975	None	FALSE
7277	HTRA1	0.150985	0.391018	0.777345	0.292791	-0.180818	-0.577891	1	0.0391028	None	FALSE
7278	CEP57	-0.221038	-0.610503	0.744971	-0.285869	-0.461352	-1.48318	0.979978	-0.261116	None	FALSE
7279	GLB1L3	-0.64725	-1.75791	1	-0.348701	-0.112428	-0.357193	1	-0.0432316	None	FALSE
7280	ADAMTS15	-0.352113	-0.96337	1	0.150881	-0.733077	-2.36004	1	-0.0471993	None	FALSE
7281	GPT2	0.0968196	0.245199	0.818594	0.21427	-0.171045	-0.546353	0.994738	-0.0993961	None	FALSE
7282	IKBIP	0.0786868	0.196384	0.867546	0.0298354	-0.176778	-0.564851	1	-0.0190553	None	FALSE
7283	RPUSD2	0.0309375	0.0678383	1	-0.0705044	0.0525112	0.17507	1	0.0794682	None	FALSE
7284	HIF1AN	-0.277531	-0.762589	0.740175	-0.285376	0.669078	2.16475	0.994738	-0.117698	None	FALSE
7285	NDUFB8	-0.22345	-0.616997	0.626312	-0.206621	-0.090768	-0.287296	0.994738	-0.110342	None	FALSE
7286	ZFYVE19	0.328886	0.869946	0.91935	0.233215	-0.380491	-1.22224	0.985206	-0.328352	None	FALSE
7287	SPINT1	-0.0983247	-0.280148	0.622503	-0.350083	-0.256987	-0.823688	0.986853	-0.232784	None	FALSE
7288	FBN1	0.107743	0.274606	0.824938	0.161697	0.125752	0.411419	1	-0.0227534	None	FALSE
7289	DEPDC4	-0.775138	-2.10219	1	-0.472745	-0.619281	-1.99282	0.994738	-0.211686	None	FALSE
7290	BRD7	-0.038339	-0.118661	0.747319	-0.114016	-0.235227	-0.753468	1	0.0235859	None	FALSE
7291	CKB	-0.135507	-0.380247	0.764367	-0.11902	-0.24137	-0.773292	0.979978	-0.251179	None	FALSE
7292	TRMT61A	-0.387293	-1.05808	1	-0.304022	-0.480208	-1.54403	0.947227	-0.535795	None	FALSE
7293	BTRC	0.106898	0.27233	1	0.149494	0.0852613	0.280755	1	0.0267417	None	FALSE
7294	POLL	-0.507993	-1.38302	0.255035	-0.66352	-0.0203565	-0.0600761	0.994738	-0.154772	None	FALSE
7295	BAG5	0.249768	0.656952	0.958892	0.185114	-0.0232893	-0.0695404	0.994738	-0.13637	None	FALSE
7296	DPCD	0.00400047	-0.00467879	0.753271	-0.183471	0.149075	0.486683	0.994834	0.048058	None	FALSE
7297	LARP6	-0.204337	-0.565543	0.80463	-0.336971	0.224996	0.731683	1	0.0447838	None	FALSE
7298	API5	0.224949	0.590135	0.527744	0.343534	0.294284	0.955278	0.986853	0.219445	None	FALSE
7299	HPS6	-0.356863	-0.976157	0.476186	-0.387267	-0.0738686	-0.232761	0.99608	0.00436534	None	FALSE
7300	SENP8	-0.056213	-0.166779	0.91935	-0.554765	0.379298	1.22962	0.99608	-0.101443	None	FALSE
7301	NOLC1	-0.389368	-1.06366	0.599562	-0.160565	-0.119143	-0.378864	1	0.0179654	None	FALSE
7302	ALKBH3	0.189763	0.495411	1	-0.0657456	0.0869108	0.286078	0.994738	0.148569	None	FALSE
7303	COPS2	0.202358	0.529319	1	-0.057462	0.513992	1.66428	0.994738	0.187498	None	FALSE
7304	SGPL1	-0.21883	-0.604561	1	-0.00193929	0.567881	1.83818	1	-0.0432659	None	FALSE
7305	CCT2	-0.0536834	-0.159969	0.837755	-0.0490198	0.251912	0.818541	0.985206	0.221607	None	FALSE
7306	PCBD1	0.0701057	0.173283	1	0.0253194	0.146544	0.478515	0.994738	-0.084885	None	FALSE
7307	ARIH1	-0.429689	-1.17221	0.705454	-0.101648	0.178024	0.580105	0.902443	0.294688	None	FALSE
7308	COX11	-0.344572	-0.943071	0.690746	-0.239503	-0.307849	-0.987822	0.947227	-0.310121	None	FALSE
7309	ZNF202	-0.202038	-0.559355	1	-0.0687383	0.263873	0.857139	0.995932	-0.0666658	None	FALSE
7310	STXBP4	-0.681211	-1.84933	0.892749	-0.210379	0.104619	0.343223	1	0.0329395	None	FALSE
7311	CUL5	-0.122288	-0.34466	1	0.0544832	-0.407333	-1.30886	0.994738	0.165328	None	FALSE
7312	WBP1L	-0.0959919	-0.273868	0.813221	-0.540474	-0.636191	-2.04739	0.985206	-0.43339	None	FALSE
7313	BORCS7	0.141913	0.366595	1	0.10503	0.45732	1.4814	0.994738	0.107286	None	FALSE
7314	ANAPC16	0.379686	1.0067	0.533162	0.252877	0.0870117	0.286404	0.979978	0.215092	None	FALSE
7315	SMPD1	0.0867355	0.218052	1	0.00720936	-0.373885	-1.20092	1	-0.0296771	None	FALSE
7316	APBB1	0.0614207	0.149902	0.773812	-0.0882734	-0.0656432	-0.206217	0.937494	-0.252307	None	FALSE
7317	NUDT13	-0.215878	-0.596613	1	-0.292239	-0.934661	-3.01056	0.826063	-0.9423	None	FALSE
7318	TRIM44	0.316239	0.835898	0.70497	-0.263279	0.824131	2.66511	0.994738	-0.145999	None	FALSE
7319	ILK	0.1644	0.427131	0.584966	0.174484	0.122258	0.400146	0.994738	0.0898504	None	FALSE
7320	TPP1	0.416785	1.10658	1	0.0194284	0.0349822	0.118503	0.994738	-0.0898814	None	FALSE
7321	DCHS1	0.469264	1.24786	0.844513	0.185834	0.232916	0.757242	0.994738	0.187614	None	FALSE
7322	MSS51	-0.841191	-2.28002	0.930115	-0.965491	0.428879	1.38962	0.994738	0.164391	None	FALSE
7323	CYB5A	0.0949124	0.240065	1	0.0518028	0.0679807	0.22499	0.994738	0.0908756	None	FALSE
7324	USP54	0.222563	0.583714	1	0.0806454	0.0329913	0.112079	1	-0.1036	None	FALSE
7325	IFTAP	-0.17464	-0.485596	0.682345	-0.246848	0.301738	0.979332	0.985206	0.218318	None	FALSE
7326	ATP9B	0.483272	1.28557	0.668369	0.292666	0.250218	0.813074	0.979195	0.353186	None	FALSE
7327	PPFIBP2	0.11053	0.282108	1	-0.290796	0.193165	0.628962	0.994738	0.29198	None	FALSE
7328	GARRE1	0.374217	0.991981	0.466488	0.363859	0.00232085	0.0131043	0.986853	0.215671	None	FALSE
7329	SERPINB8	0.459573	1.22177	0.640273	0.902619	-0.347252	-1.11498	0.994738	0.306382	None	FALSE
7330	IDH3A	0.02638	0.055569	0.627433	0.230401	0.151244	0.493682	1	0.0187081	None	FALSE
7331	CRABP1	-0.113386	-0.320695	1	-0.166029	-0.414155	-1.33088	0.994738	-0.195306	None	FALSE
7332	XRRA1	0.00307592	-0.00716776	1	-0.216523	-0.516896	-1.66242	0.986853	-0.450975	None	FALSE
7333	TRIM66	0.214338	0.56157	1	0.226504	-0.279773	-0.89722	0.994738	-0.16364	None	FALSE
7334	RNF169	-0.376503	-1.02903	0.702624	-0.37277	-0.501394	-1.6124	0.994738	-0.241131	None	FALSE
7335	RPL27A	-0.201138	-0.55693	0.837755	-0.0915668	0.147363	0.481158	1	0.061105	None	TRUE
7336	DENND2B	-0.0418804	-0.128194	1	-0.095517	0.305253	0.990675	0.994738	0.143678	None	FALSE
7337	TMEM130	-0.642739	-1.74576	0.850542	-0.641683	-0.274214	-0.87928	0.994738	-0.184614	None	FALSE
7338	CENPN	0.2696	0.71034	0.57347	0.304802	-0.0764898	-0.24122	0.994738	0.152928	None	FALSE
7339	AKIP1	0.314347	0.830803	0.350252	0.411371	0.0663632	0.219771	1	-0.000804138	None	FALSE
7340	ATMIN	0.171473	0.446174	0.9215	0.164422	0.0828597	0.273005	0.994738	0.131128	None	FALSE
7341	TMEM41B	-0.314784	-0.862878	1	0.0310201	0.0422904	0.142087	0.994738	0.197555	None	FALSE
7342	LEO1	-0.310637	-0.851713	0.258268	-0.408165	-0.155339	-0.49567	0.979978	-0.290982	None	FALSE
7343	ZNF143	-1.02293	-2.76928	0.00246593	-1.01672	-0.0921795	-0.291851	0.994738	-0.118391	Exclusive Down	FALSE
7344	TMX3	0.153592	0.398037	0.881475	-0.0395976	0.015455	0.0554885	0.979978	0.214925	None	FALSE
7345	WEE1	-0.0484685	-0.14593	0.673082	-0.172877	0.380594	1.2338	1	-0.00704081	None	FALSE
7346	MAPK7	-0.133373	-0.374502	1	-0.0219236	0.119662	0.391769	0.994738	0.213642	None	FALSE
7347	HDGFL3	0.0888235	0.223673	0.90958	0.0556655	-0.95306	-3.06993	0.985206	-0.279412	None	FALSE
7348	NDST2	0.336866	0.891428	0.505112	0.389668	-0.0974565	-0.30888	0.994738	0.0213247	None	FALSE
7349	MCM7	0.266015	0.70069	0.324369	0.26345	-0.134067	-0.427023	0.979978	-0.187512	None	FALSE
7350	ZNF3	-0.974612	-2.6392	0.0046967	-0.894478	-0.347786	-1.1167	0.994738	-0.149162	Exclusive Down	FALSE
7351	ZSCAN21	-1.26217	-3.41333	0.0425465	-0.962621	-0.394073	-1.26607	0.979195	-0.430478	Exclusive Down	FALSE
7352	RIMKLB	1.01373	2.7136	0.740453	0.236559	0.198674	0.646742	0.994738	0.148894	Buffered Down	FALSE
7353	TK2	0.0334739	0.0746666	1	0.256223	0.60412	1.95513	0.994738	0.25353	None	FALSE
7354	TMED3	0.455606	1.21109	0.718599	0.257664	0.478728	1.55048	0.979978	0.273134	None	FALSE
7355	SEC11C	0.121432	0.311458	0.611653	0.270802	0.365866	1.18628	0.979978	0.302649	None	FALSE
7356	NDEL1	0.168657	0.438593	0.545386	0.36696	0.390853	1.26691	0.994738	0.181245	None	FALSE
7357	CENPV	-0.0417032	-0.127717	0.840092	-0.0699292	0.210312	0.684298	0.986853	0.230822	None	FALSE
7358	CIAO2B	-0.0316975	-0.100781	0.927997	-0.0323111	-0.0361594	-0.111072	1	0.0245982	None	FALSE
7359	HSP90B1	0.015463	0.0261794	0.854045	-0.0373791	-0.0425702	-0.13176	0.994738	0.0972017	None	FALSE
7360	BLCAP	-0.737681	-2.00136	0.423174	-0.540567	-0.492383	-1.58332	0.902443	-0.495797	None	FALSE
7361	ATF7IP2	0.100236	0.254396	1	-0.160557	-0.125483	-0.399323	1	0.0429754	None	FALSE
7362	BEX3	-0.00543663	-0.0300844	0.913901	0.022669	0.0458941	0.153716	0.994738	-0.166254	None	FALSE
7363	COG1	-0.185599	-0.5151	0.314306	-0.316891	-0.288127	-0.924179	0.990687	-0.165881	None	FALSE
7364	PLEKHA7	-0.173941	-0.483714	1	0.00451804	-0.494434	-1.58994	0.745434	-0.478044	None	FALSE
7365	ZNF606	-0.447807	-1.22099	0.117624	-0.720581	0.05709	0.189846	1	0.0399256	None	FALSE
7366	B2M	0.402817	1.06897	0.374912	0.376463	0.226802	0.737509	1	-0.00288448	None	FALSE
7367	ZNF592	-0.437792	-1.19403	0.507667	-0.404758	-0.393895	-1.26549	0.863988	-0.410884	None	FALSE
7368	AP1G1	0.133395	0.343663	0.57347	0.190487	-0.0585072	-0.18319	1	0.0325222	None	FALSE
7369	SLFN5	-0.136233	-0.382202	1	0.148087	-0.242514	-0.776984	0.994738	0.0714281	None	FALSE
7370	MARF1	0.0877232	0.220711	1	0.0427489	-0.400507	-1.28683	0.994738	-0.152188	None	FALSE
7371	SAAL1	0.447939	1.19045	0.125787	0.384881	0.0305389	0.104165	1	-0.0243641	None	FALSE
7372	PPIB	0.0539332	0.129745	0.602502	0.17843	0.00417087	0.0190744	0.994738	0.0944741	None	FALSE
7373	CIAO2A	0.083265	0.208709	1	-0.033087	-0.0821115	-0.259361	0.985206	-0.240439	None	FALSE
7374	FAM111A	-0.738736	-2.0042	0.511792	-0.923445	0.258466	0.839691	0.994738	0.268922	None	FALSE
7375	PCLAF	-0.446046	-1.21625	0.279656	-0.379177	0.23328	0.758415	0.994738	0.131862	None	FALSE
7376	KIF7	0.0462622	0.109094	0.861009	-0.0787967	-0.100999	-0.320311	0.986853	-0.208662	None	FALSE
7377	PEX11A	0.122396	0.314052	1	-0.0210397	-0.269983	-0.865628	0.994738	-0.152745	None	FALSE
7378	TMEM170A	-0.463607	-1.26352	1	-0.12879	-0.258653	-0.829065	0.996388	-0.067851	None	FALSE
7379	MESP1	-0.34612	-0.947238	1	-0.0984804	0.028097	0.0962845	0.994738	0.148331	None	FALSE
7380	NAV2	-0.298363	-0.818671	0.285183	0.512165	-0.588556	-1.89367	0.994738	0.12685	None	FALSE
7381	ANKDD1A	1.37106	3.67558	1	0.879136	-0.713929	-2.29825	0.947227	-0.670161	None	FALSE
7382	DCTN5	0.192172	0.501899	1	0.175145	-0.115723	-0.367826	1	0.0113107	None	FALSE
7383	TERF2IP	-0.00987538	-0.0420339	0.828982	-0.075694	-0.337939	-1.08492	0.994738	-0.0995703	None	FALSE
7384	PLK1	-0.0691106	-0.201501	0.140707	-0.411824	-0.0269104	-0.0812259	0.986853	-0.149863	None	FALSE
7385	CLPX	-0.355405	-0.972234	0.637841	-0.25817	0.162623	0.530404	0.994738	0.136355	None	FALSE
7386	ZBTB39	0.365323	0.968035	1	0.153292	-0.372041	-1.19497	0.994738	0.129191	None	FALSE
7387	NEMP1	-0.141058	-0.395191	0.747319	0.290834	-0.536698	-1.72632	0.994738	0.157783	None	FALSE
7388	NAB2	0.188423	0.491806	1	-0.0762609	0.471923	1.52852	0.994738	0.119295	None	FALSE
7389	VPS39	0.0737066	0.182977	0.927997	0.169264	0.36728	1.19084	0.994738	0.112928	None	FALSE
7390	STAT6	0.00437346	-0.00367466	0.898954	-0.388833	0.0816897	0.26923	0.994738	-0.18251	None	FALSE
7391	PATL1	0.152481	0.395044	1	-0.040128	0.212261	0.690587	0.994738	0.226383	None	FALSE
7392	ELFN2	-0.175657	-0.488334	1	-0.0463248	0.0709911	0.234705	0.994738	-0.107727	None	FALSE
7393	STX3	0.852521	2.27962	0.0844425	0.598713	0.357189	1.15827	0.994738	-0.0870796	None	FALSE
7394	MRPL16	-0.46822	-1.27594	0.0326355	-0.525814	-0.14926	-0.476052	0.986853	-0.175244	None	FALSE
7395	PIP4K2C	0.355132	0.940601	0.0820832	0.554653	0.148643	0.485289	0.994738	0.0810473	None	FALSE
7396	MTMR10	0.367403	0.973637	1	0.171836	0.136693	0.446728	0.994738	0.112847	None	FALSE
7397	YWHAB	-0.123014	-0.346615	0.862657	-0.0708437	-0.134179	-0.427384	0.994738	0.146447	None	FALSE
7398	TSC22D4	0.165641	0.430474	1	0.192878	0.35082	1.13772	1	0.0355656	None	FALSE
7399	DIS3L	0.239693	0.629827	0.801401	0.114138	-0.00850104	-0.0218182	1	-0.0311324	None	FALSE
7400	CCNDBP1	-0.224741	-0.620474	0.80463	-0.140242	-0.141615	-0.451382	1	0.0157303	None	FALSE
7401	SMAD3	-0.229174	-0.632407	1	-0.0341838	0.0435316	0.146092	1	-0.00971758	None	FALSE
7402	MAP1A	0.246958	0.649387	1	0.165159	-0.114409	-0.363586	0.979978	0.381777	None	FALSE
7403	RCCD1	-0.312658	-0.857155	0.56366	-0.400704	0.0267988	0.0920952	0.994738	-0.188656	None	FALSE
7404	AKTIP	0.616801	1.64504	0.183797	0.827454	-0.301252	-0.966534	0.986853	-0.319202	None	FALSE
7405	MARS1	0.160395	0.416352	0.508708	0.201597	-0.164635	-0.525665	0.998473	-0.0318382	None	FALSE
7406	MBD6	0.707612	1.88951	0.895939	0.269815	-0.151707	-0.483947	0.911362	-0.531594	None	FALSE
7407	CNPY4	0.179784	0.468548	1	-0.0646988	0.31166	1.01135	0.994738	0.16389	None	FALSE
7408	PDIA3	-0.0594137	-0.175396	0.867125	0.02062	0.191817	0.624612	0.979978	0.217857	None	FALSE
7409	NUDT21	-0.284398	-0.781076	0.642189	-0.176967	-0.073565	-0.231781	0.994738	0.100538	None	FALSE
7410	SGSM1	0.337257	0.89248	1	0.351165	0.317934	1.0316	0.985206	0.453108	None	FALSE
7411	PBX3	0.149844	0.387945	1	-0.0490373	0.313467	1.01718	0.994738	0.150055	None	FALSE
7412	PHB1	0.332652	0.880083	0.484294	0.326771	-0.181013	-0.578518	0.994738	-0.0890952	None	FALSE
7413	SNRPD1	0.108474	0.276575	0.782471	0.124829	0.435144	1.40984	0.885237	0.450002	None	FALSE
7414	ACSF2	-0.0245711	-0.0815962	0.954297	-0.104808	-0.106255	-0.337273	0.994738	-0.105981	None	FALSE
7415	GOLGA2	-0.065682	-0.192271	1	-0.102893	-0.138031	-0.439814	0.994738	-0.0424015	None	FALSE
7416	TRUB2	0.180922	0.471612	1	0.0718207	0.0122896	0.0452738	0.994738	-0.138667	None	FALSE
7417	COQ4	-0.117766	-0.332487	0.846335	-0.236247	-0.132525	-0.422048	0.985206	-0.246488	None	FALSE
7418	SLC27A4	0.383505	1.01699	0.777508	0.36719	-0.0582362	-0.182315	0.986853	-0.227525	None	FALSE
7419	URM1	0.0305976	0.0669234	0.536435	-0.402467	-0.0391054	-0.120579	1	0.0201404	None	FALSE
7420	CERCAM	-0.225911	-0.623624	0.385093	-0.411316	0.00255195	0.0138501	0.994738	0.0482215	None	FALSE
7421	CCDC103	-0.801378	-2.17284	0.844889	-0.737045	-0.819291	-2.63826	0.979978	-0.712551	None	FALSE
7422	ENDOG	-0.252908	-0.696302	0.943641	-0.178574	-0.0905981	-0.286748	1	0.00246068	None	FALSE
7423	C15orf39	-0.53611	-1.45871	0.0514879	-0.882836	-0.0939887	-0.297689	0.979978	-0.238239	None	FALSE
7424	SP2	-0.00423725	-0.0268555	1	0.123675	0.0024666	0.0135746	0.994738	-0.136282	None	FALSE
7425	COQ7	-0.397459	-1.08545	0.28985	-0.420854	0.15461	0.504544	1	0.0129724	None	FALSE
7426	GPRC5B	0.261307	0.688015	1	-0.362207	0.0952094	0.312858	0.994738	-0.122498	None	FALSE
7427	CRK	-0.313867	-0.860409	1	-0.118262	-0.151181	-0.482249	0.994738	-0.178812	None	FALSE
7428	FBXO22	-0.061948	-0.182218	0.392658	-0.308456	-0.212455	-0.679984	0.826063	-0.32512	None	FALSE
7429	TBC1D2B	-0.471345	-1.28435	1	-0.146513	-0.0682033	-0.214479	1	-0.0149967	None	FALSE
7430	HDHD2	0.46437	1.23468	1	0.194995	0.617539	1.99843	0.979195	0.287996	None	FALSE
7431	ZNF91	-0.580162	-1.5773	0.0892883	-0.773786	0.0194515	0.0683853	0.986853	0.252752	None	FALSE
7432	IGF2	0.810606	2.16678	0.727668	0.630132	-0.163207	-0.521059	0.986853	-0.433115	None	FALSE
7433	RNF214	0.35055	0.928267	0.867125	0.197292	-0.378968	-1.21733	0.994738	-0.103676	None	FALSE
7434	CDK12	0.0479201	0.113557	0.878245	-0.00837747	-0.00831496	-0.0212177	0.994738	-0.0547976	None	FALSE
7435	DUS2	-0.21031	-0.581623	0.516415	-0.427387	0.272657	0.885485	0.994738	0.0891477	None	FALSE
7436	POP5	0.338157	0.894904	0.652808	0.253522	-0.221337	-0.708644	0.994738	-0.131518	None	FALSE
7437	ENGASE	0.255953	0.673602	0.687851	0.335106	0.247225	0.803418	0.994738	-0.104977	None	FALSE
7438	ATP5MG	-0.326458	-0.894304	0.461562	-0.309405	-0.0411727	-0.127251	1	-0.007984	None	FALSE
7439	TBC1D16	-0.0548479	-0.163104	1	0.0996851	0.549516	1.77892	0.994738	0.169547	None	FALSE
7440	TEPSIN	0.200247	0.523635	1	0.236626	-0.703462	-2.26448	0.0207573	-1.09149	None	FALSE
7441	MYO5B	0.494046	1.31457	0.437092	0.361659	0.231067	0.751273	1	0.129268	None	FALSE
7442	ART5	-0.297286	-0.815772	0.878047	-0.376503	-0.765496	-2.46466	0.902443	-0.628155	None	FALSE
7443	ACAA2	0.147734	0.382265	0.458962	0.240181	0.11607	0.380177	1	-0.0206677	None	FALSE
7444	STIM1	-0.00987219	-0.0420253	0.958222	0.0922316	0.038854	0.130998	0.994738	-0.161409	None	FALSE
7445	RRM1	0.181063	0.471991	0.355087	0.28673	0.159851	0.521459	0.99608	0.0111681	None	FALSE
7446	FN3K	-0.422564	-1.15303	0.797769	-0.459715	0.135141	0.441719	0.979978	0.386409	None	FALSE
7447	ZNF23	-0.588847	-1.60068	0.0501237	-0.653444	0.193864	0.631219	0.994738	0.110121	None	FALSE
7448	IRGQ	-0.0299937	-0.0961944	1	0.116057	0.17151	0.559083	1	-0.10354	None	FALSE
7449	ZNF226	-0.537819	-1.46331	0.14718	-0.627322	-0.117512	-0.373601	0.994738	-0.0543306	None	FALSE
7450	ZNF180	-0.353751	-0.967781	0.558814	-0.343515	0.134801	0.44062	1	0.0937585	None	FALSE
7451	PPP2R3B	0.34228	0.906002	0.746729	0.165333	-0.0861887	-0.272518	0.994738	-0.104513	None	FALSE
7452	ZNF668	-0.810439	-2.19723	0.311003	-1.17977	0.124974	0.40891	0.994738	-0.0999883	None	FALSE
7453	ZNF646	-0.260846	-0.71767	0.868962	-0.332813	-0.235781	-0.755258	0.745434	-0.601714	None	FALSE
7454	VKORC1	0.770766	2.05953	0.000486628	0.883958	0.112715	0.369349	0.979978	0.266453	Exclusive Up	FALSE
7455	SMG8	0.140022	0.361503	0.78259	0.118038	-0.028507	-0.086378	1	-0.00850138	None	FALSE
7456	TPM4	-0.067784	-0.19793	0.949944	0.115766	0.191659	0.624104	0.985686	0.242398	None	FALSE
7457	RAB8A	-0.0725062	-0.210642	0.634303	-0.195995	0.404351	1.31047	0.994738	0.0696068	None	FALSE
7458	GPX4	-0.0403016	-0.123944	0.858723	-0.0482073	0.126828	0.414893	0.994738	0.0923163	None	FALSE
7459	MIDN	-0.275494	-0.757104	0.501147	-0.415903	0.168204	0.548414	0.994738	-0.160258	None	FALSE
7460	KLHL26	0.407572	1.08177	1	0.19892	0.141483	0.462183	0.999752	-0.098894	None	FALSE
7461	GATAD2A	0.202206	0.52891	0.951789	0.174416	-0.0870982	-0.275453	1	-0.0150939	None	FALSE
7462	MVD	-0.127214	-0.35792	1	-0.0843944	-0.470097	-1.5114	0.735834	-0.607501	None	FALSE
7463	CDT1	-0.226373	-0.624867	0.315122	-0.459383	-0.0330933	-0.101178	0.986853	-0.181356	None	FALSE
7464	TRAPPC2L	0.440241	1.16972	0.505213	0.373081	-0.0260832	-0.0785563	1	0.0361016	None	FALSE
7465	ANKRD11	-0.0850737	-0.244475	0.743575	-0.16169	-0.59123	-1.9023	0.994738	-0.157626	None	FALSE
7466	RPL13	-0.38023	-1.03906	0.297373	-0.375686	-0.294712	-0.945427	0.986853	-0.242198	None	TRUE
7467	ZNF641	0.12508	0.32128	0.913266	0.345364	0.109895	0.360249	0.997455	0.075777	None	FALSE
7468	CACNB3	0.0190825	0.0359235	1	0.106996	0.120489	0.394437	1	-0.039268	None	FALSE
7469	DHRS13	0.0624862	0.152771	1	0.0763537	0.27369	0.888819	1	0.0119307	None	FALSE
7470	TP53I13	0.151601	0.392677	0.750663	0.156672	-0.240036	-0.768987	0.994738	-0.208268	None	FALSE
7471	KMT2D	0.547641	1.45886	0.256273	0.396215	0.323424	1.04931	0.994738	-0.0641967	None	FALSE
7472	CORO6	0.628255	1.67587	0.642189	0.530288	-0.567579	-1.82598	0.937494	-0.658114	None	FALSE
7473	TUBA1A	-0.567601	-1.54349	0.232987	-0.42577	0.0508024	0.169556	0.994738	-0.0414349	None	FALSE
7474	TUBA1C	-0.303295	-0.831949	0.32148	-0.273887	-0.0678474	-0.21333	0.994738	-0.128342	None	FALSE
7475	ZNF610	-1.36878	-3.70034	0.109893	-1.8006	0.261869	0.850673	1	0.00423489	None	FALSE
7476	ZNF528	0.00837507	0.00709809	1	-0.112867	0.15031	0.49067	1	0.0217758	None	FALSE
7477	ZNF701	-1.2655	-3.42229	0.757654	-0.536533	0.427117	1.38393	0.986853	0.453652	None	FALSE
7478	SERTAD3	-0.0578232	-0.171114	1	0.00737478	0.213005	0.692988	1	0.0737698	None	FALSE
7479	NCKAP5L	0.0228112	0.0459616	1	0.124533	-0.273144	-0.875828	0.986853	-0.281297	None	FALSE
7480	RAB4B	0.509205	1.35538	0.792772	0.461122	-0.192845	-0.6167	0.994738	-0.149822	None	FALSE
7481	PROSER3	0.528165	1.40642	0.711918	0.356923	-0.368624	-1.18394	0.997455	-0.0509193	None	FALSE
7482	TMC4	0.263355	0.693529	1	0.0399157	-0.135549	-0.431804	1	0.0651972	None	FALSE
7483	LENG8	0.278622	0.734628	0.923622	-0.011131	-0.338303	-1.0861	0.965656	-0.33767	None	FALSE
7484	TMEM145	0.875739	2.34213	0.813221	0.75502	-0.12658	-0.402863	1	0.0316665	None	FALSE
7485	ZNF526	0.0641255	0.157184	1	0.0319863	-0.0903609	-0.285982	0.994738	-0.0727729	None	FALSE
7486	TRAPPC9	0.413033	1.09648	0.713441	0.241134	-0.0317912	-0.0969761	1	0.0466785	None	FALSE
7487	ZNF146	-0.845231	-2.29089	0.268521	-0.667047	0.37589	1.21862	0.986853	0.285676	None	FALSE
7488	ZNF283	-0.323474	-0.886272	0.762484	-0.349557	-0.0385266	-0.118711	0.986853	-0.330209	None	FALSE
7489	SPINT2	-0.120687	-0.340349	0.588783	-0.157851	0.163938	0.534648	1	0.0266021	None	FALSE
7490	YIF1B	0.174413	0.454089	0.855278	0.0754811	-0.280148	-0.89843	0.937494	-0.342896	None	FALSE
7491	DNAAF3	-0.643915	-1.74893	0.374912	-0.712719	-0.180491	-0.576834	0.994738	-0.221209	None	FALSE
7492	DAPK3	0.00423695	-0.00404216	1	-0.0123208	0.102011	0.334806	0.994738	-0.143271	None	FALSE
7493	EEF2	0.565258	1.50628	0.0158423	0.47658	0.0510737	0.170431	0.994738	0.0533815	Exclusive Up	TRUE
7494	CHAF1A	0.146928	0.380095	0.847456	0.0420343	-0.16709	-0.533588	0.986853	-0.202421	None	FALSE
7495	UBXN6	-0.0425802	-0.130079	0.785878	-0.0889107	0.0388968	0.131136	0.994738	-0.0972783	None	FALSE
7496	HDGFL2	0.255251	0.671713	0.705454	0.144665	-0.200103	-0.640124	0.965656	-0.272678	None	FALSE
7497	SEMA6B	-0.210222	-0.581385	1	-0.147285	-0.119822	-0.381054	0.985206	-0.364658	None	FALSE
7498	ZNF444	-0.0993166	-0.282818	0.934421	-0.284464	-0.32926	-1.05692	0.985206	-0.395645	None	FALSE
7499	NXN	-0.358454	-0.980442	1	-0.125074	-0.371009	-1.19164	0.986853	-0.288935	None	FALSE
7500	TLCD3A	0.143569	0.371053	0.844889	0.208225	-0.331246	-1.06332	0.994738	-0.0653891	None	FALSE
7501	GLOD4	-0.169545	-0.471881	0.59878	-0.220964	0.0462925	0.155002	0.994738	-0.0691425	None	FALSE
7502	MFSD3	0.28345	0.747625	1	0.219924	-0.548697	-1.76505	0.79396	-0.547829	None	FALSE
7503	KIFC2	1.63425	4.38412	0.160742	1.54541	-0.128269	-0.408314	0.994738	-0.223705	None	FALSE
7504	SLC43A2	0.407053	1.08038	1	-0.0485181	0.0915038	0.3009	0.985206	-0.26408	None	FALSE
7505	WDR81	0.346244	0.916673	0.881475	0.1346	-0.119028	-0.378492	0.985206	-0.285403	None	FALSE
7506	SRR	0.173399	0.451358	0.947371	0.120802	-0.229491	-0.734957	0.994738	-0.155572	None	FALSE
7507	TSR1	0.16656	0.432948	0.42548	0.258021	0.13797	0.450849	0.994738	0.0543288	None	FALSE
7508	HSD11B1L	0.106627	0.271603	1	-0.0482673	-0.0365031	-0.112182	0.994738	-0.145701	None	FALSE
7509	CYB5D2	0.0744543	0.18499	0.832422	-0.234308	-0.242054	-0.775501	0.985206	-0.323649	None	FALSE
7510	C19orf48P	0.5277	1.40517	0.474368	0.695389	-0.109039	-0.346257	1	-0.06726	None	FALSE
7511	ZNF83	-0.0645508	-0.189225	1	-0.16844	0.12226	0.40015	1	0.0317857	None	FALSE
7512	OTUB1	-0.153629	-0.429034	0.521989	-0.224984	-0.230376	-0.737815	0.986853	-0.209495	None	FALSE
7513	CD320	0.328669	0.86936	0.427959	0.303433	-0.32981	-1.05869	0.994738	-0.137781	None	FALSE
7514	SPRYD3	0.240845	0.632928	1	0.521773	0.0723996	0.23925	0.986853	-0.318619	None	FALSE
7515	ZNF558	-0.0365329	-0.113799	1	-0.519708	0.250385	0.813612	0.994738	0.2167	None	FALSE
7516	NDUFV1	0.05742	0.139132	0.958771	0.00724497	-0.026555	-0.080079	1	-0.0175844	None	FALSE
7517	CDK2AP2	0.0327981	0.0728473	1	0.107691	0.0268959	0.0924086	1	0.0049104	None	FALSE
7518	NUDT8	-0.349016	-0.955032	0.862388	-0.442324	0.256138	0.832179	0.994738	0.32018	None	FALSE
7519	PRDX2	-0.00329856	-0.0243285	0.868936	-0.0356307	-0.194555	-0.62222	0.986853	-0.171286	None	FALSE
7520	ZNF232	-0.205872	-0.569676	0.804159	-0.35361	-0.163736	-0.522764	1	-0.110569	None	FALSE
7521	MIS12	-0.133798	-0.375644	0.930115	-0.16576	0.0338152	0.114737	0.994738	0.0768337	None	FALSE
7522	HID1	-0.353355	-0.966715	0.731171	-0.295284	-0.10886	-0.345681	0.994738	-0.105897	None	FALSE
7523	MRPL58	0.108693	0.277165	1	0.0186614	-0.27265	-0.874233	0.985206	-0.265092	None	FALSE
7524	ATP5PD	-0.289385	-0.794501	0.619447	-0.26096	-0.150268	-0.479304	0.994738	0.0656257	None	FALSE
7525	SRP68	-0.0806758	-0.232636	0.881475	0.0311016	0.00517698	0.0223211	0.994738	0.0974934	None	FALSE
7526	MGAT5B	-0.809873	-2.1957	1	0.0571342	0.562455	1.82067	0.994738	0.299972	None	FALSE
7527	TK1	0.21941	0.575226	0.657279	0.242072	0.279598	0.907886	1	-0.0139444	None	FALSE
7528	TMEM68	0.0711758	0.176164	0.734658	0.273467	0.449371	1.45575	0.994738	0.105016	None	FALSE
7529	GHDC	0.0823277	0.206186	1	0.0521132	0.0689303	0.228055	1	-0.106365	None	FALSE
7530	FAM234A	0.231939	0.608955	1	-0.063803	0.390639	1.26622	0.994738	0.0882355	None	FALSE
7531	ZNF598	-0.428306	-1.16849	0.352969	-0.409718	-0.240088	-0.769157	0.947227	-0.323281	None	FALSE
7532	MLST8	0.897541	2.40082	0.02607	0.711156	-0.142386	-0.453869	0.979978	-0.262553	Exclusive Up	FALSE
7533	E4F1	0.0988678	0.250713	0.68393	0.237624	0.0601581	0.199747	1	0.0355526	None	FALSE
7534	DNASE1L2	0.336219	0.889685	0.73394	0.318579	0.464	1.50296	0.986853	0.357057	None	FALSE
7535	ECI1	-0.0297902	-0.0956467	0.885745	-0.00417547	-0.175161	-0.559634	1	-0.0157397	None	FALSE
7536	CASKIN1	0.455472	1.21073	0.60521	0.60682	-0.200672	-0.64196	1	-0.00998699	None	FALSE
7537	ABCA3	0.000642815	-0.0137179	1	-0.0733084	0.206135	0.670817	0.994738	0.109621	None	FALSE
7538	KCTD5	-0.532968	-1.45025	0.840621	-0.274182	0.343454	1.11395	0.911362	-0.401749	None	FALSE
7539	SRRM2	0.111454	0.284597	0.85013	-0.0365556	-0.0334534	-0.10234	0.994738	-0.0767905	None	FALSE
7540	ZNF597	-0.455352	-1.2413	1	-0.167531	0.105933	0.347465	0.995932	0.0998716	None	FALSE
7541	SDHAF2	0.234978	0.617136	0.762484	-0.208327	-0.0150651	-0.0430006	0.800832	-0.376116	None	FALSE
7542	DDB1	0.316622	0.83693	0.255035	0.264494	0.178156	0.580529	0.986853	0.139206	None	FALSE
7543	VPS37C	-0.572801	-1.55748	0.811878	-0.624419	0.167945	0.547577	1	-0.0264991	None	FALSE
7544	FTH1	0.639284	1.70557	0.0283959	1.0032	0.0803897	0.265035	0.994738	-0.0272154	Exclusive Up	FALSE
7545	BSCL2	0.55081	1.46739	0.368765	0.410233	-0.712375	-2.29324	0.229662	-0.587538	None	FALSE
7546	POLR2G	0.0940347	0.237702	0.91935	0.0292678	-0.327603	-1.05157	0.979978	-0.356246	None	FALSE
7547	SLC3A2	0.260873	0.686848	0.605238	0.192729	-0.281607	-0.90314	0.902443	-0.404747	None	FALSE
7548	SPINDOC	-0.578412	-1.57259	0.435053	-0.436272	0.300221	0.974436	0.994738	0.219145	None	FALSE
7549	ATG16L2	-0.00308312	-0.0237485	1	-0.0585944	-0.632947	-2.03692	0.979978	-0.585697	None	FALSE
7550	C2CD3	0.177667	0.462848	1	-0.016835	0.496215	1.60691	0.745434	0.434741	None	FALSE
7551	TRANK1	-0.140647	-0.394083	0.892923	-0.602919	-1.0715	-3.45215	0.979978	-0.758228	None	FALSE
7552	RPSA	-0.0608378	-0.17923	0.832143	0.095804	-0.10826	-0.343742	0.998473	-0.0419067	None	TRUE
7553	CTNNB1	0.214509	0.562029	0.773766	0.0876929	0.236908	0.770122	1	0.0223486	None	FALSE
7554	ULK4	0.0808119	0.202105	1	-0.0202258	0.0823192	0.271261	0.985206	0.427348	None	FALSE
7555	FADD	-0.670568	-1.82068	0.59878	-0.435977	0.272481	0.884918	1	0.00592868	None	FALSE
7556	LTBP3	0.276898	0.729988	0.698021	0.154308	-0.042332	-0.130991	0.994738	-0.0993651	None	FALSE
7557	SAC3D1	-0.290084	-0.796382	0.62731	-0.311964	-0.34209	-1.09832	0.979978	-0.319725	None	FALSE
7558	SF1	0.014609	0.0238805	0.965508	0.00365135	0.0267067	0.091798	0.994738	-0.0632007	None	FALSE
7559	MAP4K2	-0.00585198	-0.0312025	1	0.00111017	-0.130705	-0.416174	0.994738	-0.0972164	None	FALSE
7560	SCARA3	-0.248296	-0.683887	0.876504	-0.176531	0.491076	1.59033	0.994738	0.10657	None	FALSE
7561	PBK	-0.216806	-0.59911	0.562453	-0.282353	0.195591	0.636791	0.994738	0.131827	None	FALSE
7562	COPS6	0.0365986	0.0830785	0.897842	-0.0282768	-0.0722485	-0.227533	1	-0.0179153	None	FALSE
7563	PAFAH1B2	0.0745839	0.185339	0.623938	0.252685	-0.0893647	-0.282767	0.994738	0.0803767	None	FALSE
7564	ANKS3	0.464002	1.23369	0.640114	0.315352	0.401654	1.30176	0.985206	0.272858	None	FALSE
7565	NUDT16L1	0.0436262	0.101998	1	-0.0590184	-0.443383	-1.42519	0.965656	-0.458278	None	FALSE
7566	KIAA1586	-0.334022	-0.914668	0.34538	-0.352874	0.0294746	0.10073	0.994738	0.152543	None	FALSE
7567	RAB4A	0.335522	0.88781	0.76816	0.22216	0.214619	0.698196	1	-0.00363825	None	FALSE
7568	SETD5	0.03717	0.0846169	0.787267	-0.12246	-0.208748	-0.66802	0.994738	-0.146424	None	FALSE
7569	VASN	-0.875868	-2.37337	1	-0.945748	-0.0562571	-0.175928	0.994738	-0.1129	None	FALSE
7570	FAM83B	-0.0841228	-0.241915	0.657456	-0.395341	0.188154	0.612793	0.826063	0.584541	None	FALSE
7571	THAP9	-0.0214509	-0.0731962	1	-0.101935	0.0579898	0.19275	0.986853	0.250865	None	FALSE
7572	RNF187	0.108577	0.276851	0.881475	-0.0405815	0.629679	2.03761	0.994738	-0.124688	None	FALSE
7573	HOOK3	-0.282752	-0.776644	0.89286	-0.250418	-0.519201	-1.66986	1	0.00483751	None	FALSE
7574	MAPK1IP1L	-0.274949	-0.755639	1	-0.0720595	-0.596135	-1.91813	0.979978	-0.319144	None	FALSE
7575	DDIT4	-0.457847	-1.24802	0.803009	-0.314563	-0.021556	-0.0639469	0.994738	0.160869	None	FALSE
7576	RBPJ	-0.67484	-1.83218	0.0565352	-0.689997	-0.0457638	-0.142066	0.994738	0.13114	None	FALSE
7577	LMBRD1	-0.129273	-0.363465	0.782819	0.120897	0.110882	0.363435	0.986853	0.204662	None	FALSE
7578	ZCCHC4	0.352471	0.933439	0.890905	0.227908	0.360584	1.16923	1	-0.0124133	None	FALSE
7579	TTC39C	0.253103	0.66593	1	0.0336633	-0.0943569	-0.298877	0.994738	0.136409	None	FALSE
7580	GLYCTK	0.80798	2.15971	0.622224	0.538086	0.157539	0.513997	0.994738	-0.0720127	None	FALSE
7581	UBTD2	0.537923	1.43269	1	-0.0483073	0.022537	0.0783424	1	0.0260839	None	FALSE
7582	NKIRAS2	0.346028	0.916092	1	0.0785148	0.926673	2.99601	0.994738	0.10111	None	FALSE
7583	DNAJC7	-0.241501	-0.665593	0.435301	-0.276846	0.00243445	0.0134709	1	0.0141118	None	FALSE
7584	IRF2BP2	-0.458161	-1.24886	0.630557	-0.255664	-0.235801	-0.755322	0.281575	-0.493014	None	FALSE
7585	NT5DC2	0.267707	0.705244	0.423174	0.277508	0.101147	0.33202	0.994738	0.136398	None	FALSE
7586	UQCC5	-0.0852547	-0.244962	1	-0.0400043	0.018627	0.0657247	0.994738	0.194617	None	FALSE
7587	COA6	0.298247	0.787461	0.7222	0.182641	-0.00958461	-0.0253149	0.994738	-0.0617896	None	FALSE
7588	KIF5C	0.356281	0.943693	0.581117	0.427347	-0.337047	-1.08204	0.994738	0.135022	None	FALSE
7589	MGAT2	0.0465425	0.109849	1	0.0540087	0.199304	0.648774	0.986853	0.212093	None	FALSE
7590	THAP11	0.223434	0.586058	1	-0.0209803	-0.160342	-0.511815	0.994738	0.0975399	None	FALSE
7591	MMADHC	-0.177482	-0.493248	0.57347	-0.250534	0.364969	1.18338	0.994738	0.126308	None	FALSE
7592	PDHB	-0.131256	-0.368802	0.782827	-0.0929088	0.00619458	0.0256049	0.994738	-0.0661242	None	FALSE
7593	PXK	-0.0192122	-0.0671696	1	0.0938409	-0.22912	-0.73376	1	-0.0356845	None	FALSE
7594	H1-4	-0.446977	-1.21875	1	0.000678458	-1.36049	-4.38473	0.994738	0.232842	None	FALSE
7595	PCMTD1	0.20931	0.548034	1	-0.0768127	0.317362	1.02975	1	0.0580427	None	FALSE
7596	KCTD6	-0.64736	-1.7582	0.914821	-0.378203	0.0562889	0.187261	0.994738	-0.25745	None	FALSE
7597	MPLKIP	-0.172896	-0.480901	0.827554	0.244118	0.461235	1.49403	0.994738	0.233826	None	FALSE
7598	IRF2	-0.778419	-2.11103	0.741439	-1.19781	-1.14164	-3.67847	0.889241	-0.689199	None	FALSE
7599	ARF4	-0.137583	-0.385836	0.793881	0.25189	0.125944	0.412038	0.94539	0.249892	None	FALSE
7600	SEPTIN2	-0.104261	-0.296129	0.678376	0.17637	-0.133405	-0.424888	0.997692	-0.0351414	None	FALSE
7601	FILIP1L	-0.475423	-1.29533	1	-0.0545573	-0.0972522	-0.308221	0.99608	-0.0761942	None	FALSE
7602	MFSD2A	0.158043	0.410018	0.044692	0.695956	-0.0301112	-0.0915548	1	0.022186	None	FALSE
7603	DTYMK	-0.0624951	-0.183691	0.729205	-0.136083	0.0755123	0.249295	1	0.00336362	None	FALSE
7604	TAP1	0.0291087	0.062915	1	0.0729738	0.190109	0.6191	0.986853	0.243386	None	FALSE
7605	ING5	-0.163879	-0.456626	0.780223	-0.272591	-0.293402	-0.9412	0.986853	-0.243225	None	FALSE
7606	ATG4B	0.565093	1.50584	0.214081	0.376402	-0.0928211	-0.293921	1	0.0052512	None	FALSE
7607	MLKL	-0.424842	-1.15916	0.976751	-0.650178	-0.508737	-1.63609	0.994738	-0.35427	None	FALSE
7608	RFWD3	-0.226228	-0.624477	0.447138	0.228381	0.0197914	0.0694823	0.994738	-0.11772	None	FALSE
7609	COG7	-0.0424832	-0.129817	0.764367	-0.210971	-0.0469221	-0.145804	1	-0.0370669	None	FALSE
7610	CDC40	0.175668	0.457468	1	-0.0442384	0.0602392	0.200008	0.8851	0.402133	None	FALSE
7611	STIP1	0.0839081	0.21044	0.819252	0.0594611	0.121712	0.398384	1	0.0185532	None	FALSE
7612	RAB31	-0.211402	-0.584563	1	-0.198449	-0.0178346	-0.0519378	0.985206	0.296528	None	FALSE
7613	REEP4	0.295724	0.780668	0.622062	0.229508	0.103626	0.340018	1	0.0128752	None	FALSE
7614	BMP1	-0.0958519	-0.273491	1	-0.0386678	-0.25904	-0.830313	0.986853	-0.321126	None	FALSE
7615	ATXN2L	0.329768	0.87232	0.831236	0.0696542	0.118605	0.388356	0.997676	-0.0323721	None	FALSE
7616	POLR3D	0.0982717	0.249109	0.537706	0.465643	0.0987309	0.324222	0.995942	0.0647308	None	FALSE
7617	FEN1	-0.204324	-0.565509	0.60619	-0.169166	0.0327847	0.111412	0.994738	-0.102983	None	FALSE
7618	MTCL1	0.679422	1.81362	0.645561	0.471631	-0.148977	-0.475137	0.994738	-0.131475	None	FALSE
7619	FNTA	-0.181086	-0.50295	0.539315	-0.254013	0.340364	1.10398	0.986853	0.211657	None	FALSE
7620	SERINC2	-0.270109	-0.742608	1	-0.19533	0.208337	0.677923	1	0.018375	None	FALSE
7621	TRAPPC11	0.18664	0.487003	0.458695	0.283441	-0.0753073	-0.237404	0.994738	0.0851694	None	FALSE
7622	ING2	0.352936	0.934689	0.698796	0.304349	0.577445	1.86905	0.735834	0.623509	None	FALSE
7623	CDKN2AIP	-0.231365	-0.638305	1	-0.0493783	0.466199	1.51005	1	-0.0208347	None	FALSE
7624	SNRNP48	-0.0354963	-0.111008	0.722792	-0.223261	-0.295371	-0.947556	0.994738	0.0861007	None	FALSE
7625	TMEM223	0.125524	0.322476	1	0.0569289	-0.438109	-1.40817	0.986853	-0.445996	None	FALSE
7626	SLC20A2	-0.0330695	-0.104475	0.731454	0.344327	0.687231	2.22333	0.994738	0.1029	None	FALSE
7627	TMUB2	0.502245	1.33664	0.770078	0.296281	-0.387503	-1.24487	0.994738	-0.244046	None	FALSE
7628	STAT3	-0.237446	-0.654675	0.684258	-0.223404	0.223032	0.725346	0.979978	0.226924	None	FALSE
7629	ZSWIM1	-0.0492542	-0.148045	0.759695	-0.325302	-0.285356	-0.915237	0.979978	-0.29534	None	FALSE
7630	ADAM9	0.087632	0.220466	0.223702	0.495694	-0.215706	-0.690475	0.986853	0.230308	None	FALSE
7631	AXIN2	0.435263	1.15632	0.139124	0.927453	-0.138415	-0.441055	0.994738	-0.172283	None	FALSE
7632	NDUFS5	0.14358	0.371084	0.63309	0.192287	-0.0364611	-0.112046	0.994738	0.137896	None	FALSE
7633	ZNF30	-0.0131909	-0.0509595	1	0.140998	0.218453	0.710568	0.881835	0.637993	None	FALSE
7634	SLC16A4	0.0932989	0.235721	1	-0.213168	-0.415484	-1.33516	1	0.0465017	None	FALSE
7635	TMEM208	-0.312838	-0.857639	0.950774	-0.193929	-0.298258	-0.95687	0.986853	-0.192458	None	FALSE
7636	DNAJC21	-0.156306	-0.436239	0.52731	-0.239792	-0.232467	-0.744562	0.994738	0.0336649	None	FALSE
7637	PKIG	-0.215015	-0.59429	1	-0.791628	0.219231	0.71308	1	0.0583444	None	FALSE
7638	NPNT	0.131077	0.337423	1	0.136803	0.143326	0.46813	1	0.040416	None	FALSE
7639	SEMA4C	0.166606	0.433072	0.746241	0.321493	0.263785	0.856856	1	0.0118645	None	FALSE
7640	CNNM3	0.123801	0.317837	1	-0.0292622	0.310829	1.00867	0.994738	-0.103916	None	FALSE
7641	CXXC4	0.111601	0.284991	1	-0.449655	0.421502	1.36581	0.994738	0.231093	None	FALSE
7642	TCTN2	0.112904	0.2885	1	-0.0695851	0.243487	0.791352	1	0.0234921	None	FALSE
7643	SHOX2	0.837073	2.23803	0.915092	0.387847	-0.466342	-1.49928	1	0.00897921	None	FALSE
7644	PPIP5K1	-0.50685	-1.37994	0.831299	-0.482185	-0.238822	-0.765071	0.986853	-0.426824	None	FALSE
7645	ZBTB5	0.128928	0.331639	0.830546	-0.27943	0.372685	1.20828	1	-0.000408985	None	FALSE
7646	CHTF8	-0.197692	-0.547654	0.318799	-0.53507	-0.0816599	-0.257904	0.994738	-0.119722	None	FALSE
7647	ADAL	0.394654	1.047	0.852235	0.291253	0.470036	1.52243	0.915614	0.545245	None	FALSE
7648	LCMT2	0.190865	0.498378	1	-0.0156684	0.08489	0.279557	1	0.0508207	None	FALSE
7649	SNTB2	0.0874637	0.220012	1	0.126316	-0.491638	-1.58091	1	0.0530402	None	FALSE
7650	ZNF507	-0.297054	-0.815147	0.601603	-0.383779	-0.284666	-0.91301	0.994738	-0.136024	None	FALSE
7651	STX18	-0.125063	-0.352131	0.851354	-0.192211	0.358312	1.1619	1	-0.0754319	None	FALSE
7652	NSG1	-0.308265	-0.845328	1	0.379469	-0.150892	-0.481317	0.994738	-0.166204	None	FALSE
7653	ZBTB49	0.645552	1.72244	0.480739	0.597795	-0.1949	-0.623334	0.986853	-0.356282	None	FALSE
7654	GFM1	-0.331322	-0.907399	0.878245	-0.0326699	0.133033	0.434917	0.986853	0.185206	None	FALSE
7655	DDX19A	-0.433538	-1.18258	1	-0.0918177	-0.263954	-0.846171	1	-0.0212916	None	FALSE
7656	ANKRD49	-0.226529	-0.625288	0.585197	-0.411295	-0.331527	-1.06423	0.997455	0.0616542	None	FALSE
7657	USP39	-0.006217	-0.0321852	0.897478	0.00667553	0.0766182	0.252864	0.994738	0.168896	None	FALSE
7658	TNIP2	-0.0152327	-0.0564563	0.969566	0.209053	0.0725357	0.23969	1	-0.102725	None	FALSE
7659	C2orf68	-0.220196	-0.608237	0.916283	-0.331883	0.251162	0.816121	0.994738	0.163094	None	FALSE
7660	TMEM150A	0.153303	0.397259	1	0.48407	0.21957	0.714174	1	-0.0796558	None	FALSE
7661	RNF181	0.151093	0.391308	0.826583	0.0657309	-0.0679305	-0.213599	0.994738	0.0988542	None	FALSE
7662	LRRC28	0.653822	1.7447	0.85449	0.462266	0.459066	1.48703	0.986853	0.318836	None	FALSE
7663	MAT2A	0.12364	0.317403	0.57347	0.217883	0.266304	0.864986	0.994738	0.154727	None	FALSE
7664	ZNF608	-0.119072	-0.336002	0.861129	-0.239816	-0.279688	-0.896945	1	-0.0778556	None	FALSE
7665	SLC35G2	0.581658	1.55043	1	0.794888	-0.0609193	-0.190973	0.994738	-0.130444	None	FALSE
7666	INPP5D	-0.0171308	-0.0615662	0.798913	-0.423443	0.0921738	0.303062	1	0.0489458	None	FALSE
7667	LETM1	0.0352729	0.0795096	0.844513	0.0489691	0.0148176	0.0534318	0.997455	7.15764e-05	None	FALSE
7668	TMEM129	-0.259119	-0.713022	0.715211	-0.411871	-0.155694	-0.496813	0.986853	-0.22858	None	FALSE
7669	PPIC	-0.00889021	-0.0393817	1	-0.128731	-0.15152	-0.483345	0.985206	-0.254758	None	FALSE
7670	CEP120	-0.0923619	-0.264096	1	-0.0646594	0.285903	0.928233	0.994738	0.116804	None	FALSE
7671	MFF	0.105122	0.267551	0.787267	0.109673	0.0339535	0.115184	0.994738	0.0988062	None	FALSE
7672	JMJD7-PLA2G4B	-0.431368	-1.17673	0.764709	-0.397313	-0.375382	-1.20575	0.994738	-0.306035	None	FALSE
7673	PXDC1	-0.950753	-2.57497	1	-0.570311	0.234372	0.761941	0.994738	0.120721	None	FALSE
7674	E2F6	-0.100031	-0.284741	0.897842	-0.320393	0.0994444	0.326525	0.989334	0.271415	None	FALSE
7675	FEM1B	-0.115574	-0.326584	0.526116	-0.22196	-0.00072319	0.00328109	0.994738	0.0249669	None	FALSE
7676	ATP5ME	0.216844	0.568317	0.621009	0.208694	0.134582	0.439914	0.994738	0.191284	None	FALSE
7677	UQCRFS1	-0.0611028	-0.179943	0.777508	0.0781596	0.0158567	0.0567847	0.994738	-0.100075	None	FALSE
7678	COL4A3	0.583379	1.55506	0.895205	0.431075	-0.653172	-2.10219	0.994738	-0.293962	None	FALSE
7679	MAP2K1	-0.343482	-0.940135	0.901809	-0.17008	-0.0544472	-0.170088	0.994738	-0.0665228	None	FALSE
7680	HNRNPH1	-0.0175859	-0.0627914	0.815993	0.0880966	0.377032	1.22231	0.979978	0.192809	None	FALSE
7681	IRS1	-0.323517	-0.886389	1	-0.160568	0.748927	2.42242	1	0.0706845	None	FALSE
7682	MECP2	1.52973	4.10272	0.252893	1.29847	-0.196798	-0.629457	1	-0.0452393	None	FALSE
7683	UPF3A	0.716739	1.91408	0.465687	0.49764	-0.334145	-1.07268	1	-0.0154883	None	FALSE
7684	ROR2	-0.0454588	-0.137828	1	-0.132797	-0.819316	-2.63834	0.979978	-0.370629	None	FALSE
7685	DHRSX	0.829706	2.2182	0.323162	0.640199	0.168493	0.549347	0.985206	0.299254	None	FALSE
7686	HSPBAP1	0.519182	1.38224	0.871373	0.273612	-0.0402629	-0.124315	1	0.0219587	None	FALSE
7687	ASMTL	-0.0197543	-0.0686289	0.815993	-0.076565	-0.223027	-0.714099	0.986853	-0.1879	None	FALSE
7688	SLC25A6	0.412312	1.09454	0.0736759	0.455974	0.0594391	0.197426	0.986853	-0.15869	None	FALSE
7689	CHST14	-0.443394	-1.20911	0.631648	-0.415465	-0.122439	-0.389498	0.994738	-0.176624	None	FALSE
7690	CSNK1G1	-0.0580405	-0.171699	1	-0.0228457	0.348537	1.13035	0.986853	0.308023	None	FALSE
7691	FAM110B	0.265763	0.700012	1	-0.563844	-0.211741	-0.677679	0.994738	-0.16621	None	FALSE
7692	ODAD2	0.437986	1.16365	0.845921	0.24571	0.0725549	0.239752	0.994738	0.0668188	None	FALSE
7693	AFAP1L2	0.0233958	0.0475353	1	-0.277832	-0.0815063	-0.257408	0.994738	-0.344035	None	FALSE
7694	ZNF354A	-0.603701	-1.64067	0.294478	-0.635793	0.0857119	0.282209	0.994738	0.17873	None	FALSE
7695	ATF5	-0.107257	-0.304195	1	-0.00102451	0.043269	0.145245	0.986853	-0.326518	None	FALSE
7696	UBE2V2	0.172613	0.449244	1	0.108969	0.396669	1.28568	0.994738	0.156421	None	FALSE
7697	ZBTB43	-0.674191	-1.83044	1	-0.0961573	0.28491	0.925028	0.994738	0.213131	None	FALSE
7698	CPT1C	0.0130146	0.0195883	1	-0.0616799	-0.153362	-0.489288	1	0.00148181	None	FALSE
7699	XPO6	0.114927	0.293947	0.5727	0.197102	-0.0455269	-0.141302	0.994738	0.0288577	None	FALSE
7700	APEX2	-0.0583404	-0.172507	1	0.0121816	-0.234479	-0.751055	0.994738	-0.134269	None	FALSE
7701	NSMCE1	0.348172	0.921865	0.48111	0.274611	-0.086111	-0.272268	1	-0.0381518	None	FALSE
7702	RAB3B	-1.16169	-3.14284	0.690746	-0.424671	-0.000216416	0.00491647	0.994738	0.177157	None	FALSE
7703	CD2BP2	-0.34292	-0.938623	0.490591	-0.356113	-0.217489	-0.696229	0.979978	-0.342456	None	FALSE
7704	TBC1D10B	-0.136921	-0.384054	0.765361	-0.120888	0.0543362	0.180959	0.97169	-0.273756	None	FALSE
7705	LMAN2	0.264148	0.695662	0.612141	0.240389	0.0822906	0.271169	0.994738	0.0731161	None	FALSE
7706	RAB24	-0.222595	-0.614696	0.572889	-0.258999	-0.104243	-0.330779	0.98089	-0.242839	None	FALSE
7707	PRELID1	0.514072	1.36848	0.260537	0.50281	0.154286	0.503501	0.985206	0.237594	None	FALSE
7708	THBS3	0.585962	1.56202	0.712108	0.447612	-0.0852995	-0.269649	0.994738	-0.0503403	None	FALSE
7709	CA5B	0.146825	0.379819	0.787267	0.124742	0.110046	0.360738	0.994738	0.091105	None	FALSE
7710	SLC50A1	-0.279659	-0.768316	1	-0.228216	-0.511639	-1.64546	0.938788	-0.487031	None	FALSE
7711	EFNA1	0.110473	0.281955	1	-0.043865	0.00524158	0.0225296	1	-0.000968643	None	FALSE
7712	ZRSR2	0.387116	1.0267	0.750694	0.259824	0.501189	1.62297	0.745434	0.657377	None	FALSE
7713	NMD3	-0.407345	-1.11206	1	0.117009	0.0737122	0.243486	0.994738	0.0646261	None	FALSE
7714	ADRB2	0.193631	0.505825	0.292455	1.13173	-0.255608	-0.819238	0.979978	0.610751	None	FALSE
7715	B3GALNT1	0.10458	0.266091	0.772929	0.325081	-0.0600565	-0.188189	0.994738	0.219328	None	FALSE
7716	GPRIN1	0.310192	0.819618	0.869762	0.231553	0.399338	1.29429	0.994738	0.124463	None	FALSE
7717	MRPL1	-0.581702	-1.58145	0.0792736	-0.678725	-0.0607831	-0.190534	0.99608	-0.0136768	None	FALSE
7718	PGM2	-0.0541233	-0.161154	0.825979	0.122899	0.185754	0.60505	0.99608	0.0440897	None	FALSE
7719	SLC33A1	-0.0513919	-0.1538	0.532116	0.313278	0.166324	0.542345	0.994738	0.119352	None	FALSE
7720	SNUPN	-0.330077	-0.904047	0.634014	-0.317359	-0.130164	-0.414428	1	-0.0734166	None	FALSE
7721	SIN3A	0.0165412	0.0290822	0.91661	-0.0115745	0.113322	0.371306	1	0.00844995	None	FALSE
7722	ARL13B	0.202388	0.5294	0.960109	0.0254464	-0.546659	-1.75847	1	0.012185	None	FALSE
7723	PTK2	-0.19435	-0.538658	1	-0.0957467	0.16765	0.546627	0.994738	0.157553	None	FALSE
7724	PTPN9	-0.195611	-0.542053	1	-0.0203912	0.566917	1.83507	0.986853	0.230615	None	FALSE
7725	SCN9A	0.84055	2.24739	0.666339	0.377795	-0.0194805	-0.0572492	0.986853	0.347011	None	FALSE
7726	SDC2	-0.0985118	-0.280652	0.987237	-0.00553746	-0.121361	-0.38602	0.994738	0.169749	None	FALSE
7727	TM2D2	-0.682048	-1.85159	0.722852	-0.281072	-0.278001	-0.891503	1	-0.0011736	None	FALSE
7728	CLIC4	-0.327538	-0.897214	0.832422	-0.0753681	0.147701	0.482249	0.826063	0.318878	None	FALSE
7729	CCDC8	-0.0435027	-0.132562	0.913493	-0.19613	-0.610124	-1.96327	0.244951	-0.875537	None	FALSE
7730	METTL15	1.00251	2.6834	1	0.664766	-0.646445	-2.08048	0.994738	-0.514257	None	FALSE
7731	ZEB2	0.065465	0.16079	1	0.0354072	0.272514	0.885024	0.994738	0.144856	None	FALSE
7732	PCBP1	0.0250768	0.0520608	0.862388	-0.0521345	-0.0087044	-0.0224745	0.972283	-0.185825	None	FALSE
7733	HINT1	0.692514	1.84887	0.0608231	0.816074	0.130906	0.428053	0.994738	0.0338282	None	FALSE
7734	INO80E	0.563585	1.50178	0.168711	0.40136	-0.000283202	0.00470095	1	0.00519199	None	FALSE
7735	DFFB	-0.544204	-1.4805	1	-0.545296	0.345784	1.12147	0.994738	0.242501	None	FALSE
7736	NFU1	0.313402	0.82826	0.830546	0.206269	0.533504	1.72725	0.826063	0.383122	None	FALSE
7737	ANTXR1	0.160013	0.415322	0.564723	0.274715	-0.266535	-0.854499	0.994738	0.1295	None	FALSE
7738	CKAP2L	-0.265886	-0.73124	0.252893	-0.675748	-0.254003	-0.814061	0.994738	-0.107908	None	FALSE
7739	C15orf40	0.251085	0.660496	0.722792	0.351385	-0.18807	-0.601291	0.994738	-0.127917	None	FALSE
7740	RAMAC	-0.239111	-0.659158	0.982169	-0.162053	-0.683562	-2.20026	0.986853	-0.511325	None	FALSE
7741	APLF	-0.768661	-2.08476	0.692125	-0.831223	-0.214123	-0.685365	0.994738	-0.477181	None	FALSE
7742	LUZP1	-0.256876	-0.706982	1	-0.126162	-0.346226	-1.11166	0.979978	0.285219	None	FALSE
7743	HEXD	0.449456	1.19453	0.798913	0.179332	-0.464501	-1.49334	0.884989	-0.458212	None	FALSE
7744	BUB1	0.192011	0.501464	0.660576	-0.115286	0.0235112	0.0814862	0.986853	-0.176641	None	FALSE
7745	SPNS1	-0.1758	-0.48872	0.798913	-0.272763	0.224058	0.728657	0.994738	0.218939	None	FALSE
7746	LRRC45	-0.0104174	-0.0434931	0.87758	-0.0180095	0.174563	0.568934	0.994738	0.123127	None	FALSE
7747	CHRNA5	-0.125493	-0.353288	1	0.0789112	0.083051	0.273623	0.986853	0.199349	None	FALSE
7748	CENPX	-0.198549	-0.549963	1	-0.0750417	0.125587	0.410889	1	-0.0429488	None	FALSE
7749	AGPAT2	-0.157051	-0.438245	0.746609	-0.329811	0.0558046	0.185698	0.997455	-0.0633373	None	FALSE
7750	ASPSCR1	0.000619484	-0.0137807	0.792772	-0.112883	-0.288203	-0.924424	0.979978	-0.259591	None	FALSE
7751	FASN	0.197497	0.516232	0.57347	0.241512	-0.0095298	-0.0251381	0.986853	-0.145977	None	FALSE
7752	CNBP	-0.0168	-0.0606756	0.924783	-0.0234678	0.422171	1.36797	0.994738	0.147071	None	FALSE
7753	DUS1L	-0.0933859	-0.266852	0.798703	-0.108179	-0.0661652	-0.207902	0.994738	-0.0602997	None	FALSE
7754	GPS1	-0.173223	-0.481783	0.52967	-0.189387	-0.122021	-0.38815	0.994738	-0.0983217	None	FALSE
7755	RFNG	0.0640317	0.156931	1	0.0400972	0.645728	2.0894	0.994738	0.243449	None	FALSE
7756	DCXR	-0.0124761	-0.0490353	0.850542	-0.0782508	-0.354367	-1.13794	0.994738	-0.137176	None	FALSE
7757	ZNF32	-0.50999	-1.38839	0.785085	-0.287809	0.377345	1.22332	0.979978	0.45366	None	FALSE
7758	RAC3	0.0366776	0.0832912	0.868287	-0.029362	-0.375968	-1.20765	0.985206	-0.337521	None	FALSE
7759	LIMS1	0.105692	0.269084	1	0.143963	-0.220907	-0.707257	1	-0.00570486	None	FALSE
7760	TMEM266	0.759781	2.02995	0.767037	0.921886	-0.286395	-0.918589	0.994738	-0.30737	None	FALSE
7761	TAPT1	0.274503	0.723541	0.248885	0.640079	0.0600555	0.199415	0.979978	0.349166	None	FALSE
7762	UGP2	-0.377239	-1.03101	0.675089	-0.296925	0.0574477	0.191	0.994738	-0.088774	None	FALSE
7763	LINGO1	0.333401	0.8821	1	-0.00799831	-0.000571304	0.00377123	0.994738	0.097716	None	FALSE
7764	HNRNPF	-0.0964704	-0.275156	0.747319	-0.0984023	0.246572	0.801308	0.994738	-0.0663104	None	FALSE
7765	BTD	-0.452856	-1.23458	0.492571	-0.390307	0.23044	0.749251	0.826063	0.357998	None	FALSE
7766	CSGALNACT2	0.294679	0.777856	1	0.0981078	-0.217019	-0.694712	0.994738	-0.115703	None	FALSE
7767	PCDH7	-0.105328	-0.299002	0.764367	-0.101564	0.0628763	0.208518	0.996318	0.0388663	None	FALSE
7768	ROBO1	0.33233	0.879216	0.313878	0.317116	0.312546	1.01421	0.994738	0.16532	None	FALSE
7769	AVEN	-0.306569	-0.840763	1	-0.234863	0.356179	1.15501	0.994738	0.1096	None	FALSE
7770	CTNND2	-0.353789	-0.967883	1	-0.327451	0.218257	0.709936	0.996819	0.102168	None	FALSE
7771	TRIM56	-0.570059	-1.5501	0.232987	-0.868702	-0.166023	-0.530146	0.979978	-0.363687	None	FALSE
7772	SYAP1	-0.549203	-1.49396	1.38641e-05	0.851159	-0.0586395	-0.183616	0.000290892	0.85982	Forwarded	FALSE
7773	TPST1	-0.490085	-1.3348	1	-0.0822399	-0.177246	-0.566362	0.994738	-0.11416	None	FALSE
7774	TOR1AIP2	-0.810132	-2.1964	0.90359	-0.152856	0.205084	0.667428	0.994738	0.0604623	None	FALSE
7775	OTUD3	-0.102648	-0.291788	1	-0.277181	1.14841	3.71158	1	0.0607919	None	FALSE
7776	GUSB	-0.0241358	-0.0804244	0.889815	0.0116696	-0.192292	-0.614918	0.988091	-0.159922	None	FALSE
7777	BRD3	0.241101	0.633619	1	-0.0537242	-0.304069	-0.975624	0.994738	0.0742275	None	FALSE
7778	ZFPM2	0.103194	0.262359	0.881596	-0.155768	-0.166518	-0.531743	0.994738	-0.166867	None	FALSE
7779	ZNF764	0.118722	0.304163	1	-0.0334565	-0.186051	-0.594778	0.979978	-0.497506	None	FALSE
7780	ZNF747	-0.351495	-0.961708	1	-0.270381	-0.561392	-1.80601	0.979978	-0.582235	None	FALSE
7781	ZNF768	-0.073382	-0.213	0.5034	-0.293817	-0.296818	-0.952223	0.94539	-0.304029	None	FALSE
7782	PUSL1	0.278599	0.734568	0.819234	0.271299	-0.241746	-0.774506	0.986853	-0.258793	None	FALSE
7783	SF3B5	-0.124299	-0.350074	0.775049	-0.141404	-0.465901	-1.49786	0.994738	-0.363744	None	FALSE
7784	ZNF35	-0.36735	-1.00439	1	-0.0439748	-0.492145	-1.58255	0.994738	0.0892034	None	FALSE
7785	NLGN2	0.0377797	0.0862581	0.952554	0.131464	0.245728	0.798586	0.994738	-0.184607	None	FALSE
7786	CHD3	0.244407	0.64252	0.549528	0.152227	0.270459	0.878394	0.994738	0.0818365	None	FALSE
7787	ALCAM	-0.389485	-1.06398	0.733623	-0.140051	-0.979356	-3.15479	0.994738	-0.1384	None	FALSE
7788	UBE2E3	-0.154813	-0.432219	0.93821	-0.265171	0.339783	1.1021	0.997692	0.109327	None	FALSE
7789	CNTROB	0.0614771	0.150054	0.798913	-0.163469	-0.0736568	-0.232077	0.994738	-0.16496	None	FALSE
7790	TRAPPC1	0.172787	0.44971	0.787267	0.104964	-0.116483	-0.370279	0.994738	-0.131544	None	FALSE
7791	SIMC1	0.115107	0.29443	1	0.0679375	-0.0246123	-0.0738097	0.994738	-0.0460874	None	FALSE
7792	TMEM192	-0.628257	-1.70678	0.870216	-0.288282	-0.329586	-1.05797	0.994738	0.076789	None	FALSE
7793	ZNF778	-0.741484	-2.01159	1	-0.0373346	-0.339739	-1.09073	1	-0.0656147	None	FALSE
7794	UBE2E1	-0.389914	-1.06513	0.268521	-0.554939	0.486092	1.57425	0.994738	0.130468	None	FALSE
7795	HNRNPA3	-0.637514	-1.7317	0.461562	-0.552189	-0.465197	-1.49559	0.903996	-0.651035	None	FALSE
7796	SIK2	-0.315023	-0.863521	0.627455	0.449362	0.108296	0.35509	0.979978	0.344034	None	FALSE
7797	HOXD4	-0.277233	-0.761786	1	-0.0571934	0.0976948	0.320879	0.994738	0.262521	None	FALSE
7798	CHRNB1	0.262499	0.691225	1	0.159895	0.193464	0.629928	1	-0.062836	None	FALSE
7799	USP38	0.220537	0.578258	0.803009	0.253601	0.102298	0.335732	0.994738	0.140796	None	FALSE
7800	ADRA1B	-0.206299	-0.570826	1	0.309082	-0.190022	-0.607592	1	-0.1037	None	FALSE
7801	ADPRM	0.429298	1.14026	0.876956	0.235676	-0.149902	-0.478123	0.994738	-0.222929	None	FALSE
7802	PWWP2A	0.0740709	0.183958	0.783555	0.274407	-0.439497	-1.41265	1	-0.00645388	None	FALSE
7803	USP47	-0.141764	-0.39709	0.898716	0.00643689	0.150389	0.490925	0.979978	0.17689	None	FALSE
7804	PDCD6IP	-0.003408	-0.0246231	0.747584	-0.100849	0.128446	0.420113	0.994738	0.157463	None	FALSE
7805	ZNF212	-0.698038	-1.89463	0.3568	-0.576194	0.114728	0.375845	0.994738	-0.0874468	None	FALSE
7806	FAM161A	-0.068188	-0.199017	0.786523	-0.256904	-0.508214	-1.6344	0.994738	-0.16652	None	FALSE
7807	ZNF282	-0.264056	-0.726312	0.876208	-0.248379	-0.152706	-0.487171	0.994738	-0.146231	None	FALSE
7808	GLB1	0.134476	0.346574	1	0.0188087	0.113687	0.372485	0.994738	0.0646629	None	FALSE
7809	GON7	0.375426	0.995235	1	0.112874	-0.383591	-1.23224	1	-0.00799207	None	FALSE
7810	CRTAP	-0.0156911	-0.0576904	0.907893	-0.253337	0.94262	3.04747	1	0.0507859	None	FALSE
7811	ELP5	0.165171	0.429209	0.68393	0.153492	-0.1209	-0.384532	0.999687	-0.0382016	None	FALSE
7812	CMTM8	-0.132302	-0.371619	1	-0.120861	0.157786	0.514794	0.994738	-0.228787	None	FALSE
7813	GABARAP	0.856219	2.28958	0.0329298	0.793946	0.310479	1.00754	0.994738	0.0253335	Exclusive Up	FALSE
7814	STX8	0.40306	1.06963	0.339843	0.353876	0.167182	0.545114	0.985206	0.219096	None	FALSE
7815	CDK1	-0.347455	-0.950831	0.104337	-0.408534	0.406595	1.31771	0.947227	0.268872	None	FALSE
7816	UBB	0.300683	0.794019	0.374975	0.24387	0.0640193	0.212207	0.994738	0.0295197	None	FALSE
7817	NFRKB	0.266743	0.70265	0.7222	0.13794	-0.07313	-0.230378	0.994738	-0.0792957	None	FALSE
7818	TMED10	-0.0107005	-0.0442553	0.516415	-0.295942	0.142685	0.466062	0.997455	0.0488076	None	FALSE
7819	SETMAR	-0.218839	-0.604584	0.516415	-0.49378	-0.377142	-1.21143	0.994738	-0.141316	None	FALSE
7820	SMAD1	0.0839955	0.210676	1	0.0322255	0.0488203	0.163159	0.994738	0.108556	None	FALSE
7821	EMX2	-0.0718068	-0.208759	0.68393	0.582306	-1.12542	-3.62614	0.986853	-0.427001	None	FALSE
7822	SLC30A1	0.211709	0.554493	0.482531	0.367303	-0.0580218	-0.181623	0.985206	0.281474	None	FALSE
7823	DCLK2	-0.188146	-0.521957	1	-0.0669414	-0.400207	-1.28586	0.994738	-0.143105	None	FALSE
7824	GPRC5C	0.131702	0.339106	0.815993	0.277009	-0.229074	-0.733613	1	-0.0271935	None	FALSE
7825	KRT8	0.629869	1.68022	3.92485e-05	0.853372	0.00265131	0.0141707	0.994738	0.0570944	Exclusive Up	FALSE
7826	ADORA2B	-0.239164	-0.6593	1	-0.210214	-0.797785	-2.56886	0.974774	-0.471024	None	FALSE
7827	MGMT	0.094102	0.237883	0.805169	0.0919441	0.0119532	0.0441881	0.985206	0.268349	None	FALSE
7828	TMT1B	0.16459	0.427643	1	-0.105071	-0.50461	-1.62278	0.994738	-0.228025	None	FALSE
7829	HARS1	0.153767	0.398508	0.326812	0.297082	0.125392	0.410257	0.994738	0.0135391	None	FALSE
7830	NFXL1	-0.230897	-0.637047	0.7083	-0.260009	-0.114988	-0.365455	1	-0.0664187	None	FALSE
7831	DENND5B	-0.153285	-0.428105	0.870659	0.159356	-0.226006	-0.723711	0.994738	0.0822319	None	FALSE
7832	DNAJC18	0.0528972	0.126956	1	0.0200086	0.38688	1.25409	0.972086	0.345918	None	FALSE
7833	RIOX1	0.244032	0.64151	1	0.192389	-0.0612907	-0.192172	0.994738	-0.323148	None	FALSE
7834	SPATA24	-0.296977	-0.81494	0.857343	-0.278901	0.169055	0.551159	0.994738	0.198909	None	FALSE
7835	RALGAPB	-0.0379287	-0.117556	0.590842	0.191137	0.131214	0.429044	0.986853	0.214222	None	FALSE
7836	PYM1	-0.440479	-1.20126	0.390994	-0.491642	-0.294423	-0.944497	0.979978	-0.369093	None	FALSE
7837	NPAS2	0.687993	1.8367	0.54883	0.637005	-0.299722	-0.961597	0.994738	-0.115701	None	FALSE
7838	NUDT9	0.104335	0.265432	0.84522	0.158269	0.306285	0.994004	0.979195	0.334782	None	FALSE
7839	PA2G4	-0.290653	-0.797916	0.403675	-0.276258	-0.110316	-0.350378	1	0.0248089	None	FALSE
7840	ELOVL6	0.122225	0.313594	0.815993	0.21579	-0.133483	-0.425138	0.994738	-0.112586	None	FALSE
7841	TMC7	0.884213	2.36494	0.988051	0.475522	-0.248963	-0.797795	0.979978	0.477601	None	FALSE
7842	ARL6IP1	-0.298521	-0.819095	0.573751	-0.246576	-0.827169	-2.66368	0.979978	-0.216832	None	FALSE
7843	SMAGP	0.467894	1.24417	1	0.383629	0.417142	1.35174	1	0.0401809	None	FALSE
7844	CDH2	-0.12762	-0.359014	0.829817	-0.0530428	0.282322	0.916677	0.994738	0.0934262	None	FALSE
7845	EMB	-0.381659	-1.04291	1	-0.263173	-0.307299	-0.986046	1	-0.0342525	None	FALSE
7846	STAT2	-0.0197133	-0.0685184	1	-0.135221	0.150349	0.490794	1	0.127625	None	FALSE
7847	NUDCD2	-0.0306352	-0.0979215	0.99556	-0.126483	0.0121615	0.0448604	0.994738	0.103467	None	FALSE
7848	IRF2BP1	-0.406937	-1.11096	0.259416	-0.500641	-0.0148276	-0.0422343	0.994738	-0.133889	None	FALSE
7849	HSPA4	0.176935	0.460878	0.193141	0.332268	0.00494481	0.0215719	0.994738	0.0585311	None	FALSE
7850	COMMD5	0.122336	0.313891	0.976048	0.258956	-0.279614	-0.896707	0.994738	-0.308968	None	FALSE
7851	ZNF16	-0.466808	-1.27214	1	-0.637945	-0.114038	-0.362389	0.994738	-0.249379	None	FALSE
7852	ARMC10	0.309354	0.817363	0.780223	0.327009	-0.309038	-0.991658	0.994738	-0.197035	None	FALSE
7853	RNF34	-0.0847395	-0.243575	1	-0.00817562	0.0319951	0.108864	0.99608	0.0508396	None	FALSE
7854	TRABD	-0.119934	-0.338323	0.865342	-0.0775722	-0.108637	-0.344961	0.97169	-0.260352	None	FALSE
7855	ATF7	-0.154581	-0.431595	0.802636	-0.261045	-0.258122	-0.827351	0.906883	-0.501879	None	FALSE
7856	SOCS6	0.497943	1.32506	0.927997	0.183545	0.177852	0.579547	0.994738	-0.104366	None	FALSE
7857	ZNF296	0.466939	1.2416	1	0.381333	0.048408	0.161829	1	0.098446	None	FALSE
7858	HOXB9	-0.397016	-1.08426	0.949922	-0.118666	0.334466	1.08495	0.994738	0.266796	None	FALSE
7859	POLH	0.0799125	0.199684	1	-0.0873755	0.00564911	0.0238447	1	0.0652795	None	FALSE
7860	KCNS3	0.252953	0.665525	1	0.442982	1.07376	3.47068	0.762206	0.97949	None	FALSE
7861	KIF5B	0.184192	0.480414	0.76816	0.148494	-0.100188	-0.317696	0.994738	0.172584	None	FALSE
7862	AKAP13	0.388452	1.0303	0.70497	0.219323	-0.266945	-0.855824	0.994738	0.0794945	None	FALSE
7863	CDCA4	0.113614	0.290411	1	0.00599514	0.251476	0.817134	0.994738	-0.141615	None	FALSE
7864	CHCHD7	0.002555	-0.00857012	0.737981	0.146531	0.151384	0.494135	0.985206	0.211032	None	FALSE
7865	HTRA3	0.275963	0.72747	1	0.260304	0.0110395	0.0412396	0.979978	-0.37856	None	FALSE
7866	USP32	0.483803	1.287	0.279864	0.540372	0.0877444	0.288768	0.994738	0.202811	None	FALSE
7867	PPM1D	0.0917851	0.231646	1	-0.0448199	0.0558496	0.185843	0.994738	-0.0841587	None	FALSE
7868	MRFAP1L2	-0.338583	-0.926947	1	-0.0526193	-0.404991	-1.3013	0.833687	-0.579575	None	FALSE
7869	KBTBD2	-0.171664	-0.477584	0.97425	-0.130469	0.330054	1.07071	0.994738	0.127894	None	FALSE
7870	RIOX2	-0.0584291	-0.172745	1	-0.0147194	-0.121117	-0.385232	0.994738	-0.0589077	None	FALSE
7871	TRIAP1	-0.0276181	-0.089799	1	0.0713849	-0.113095	-0.359345	0.986853	0.26408	None	FALSE
7872	LSM3	-0.186719	-0.518115	0.741537	-0.164942	0.355496	1.15281	0.994738	0.117494	None	FALSE
7873	KIAA0232	0.369391	0.978989	0.181668	0.577111	-0.166605	-0.532022	0.994738	0.0979856	None	FALSE
7874	MTSS1	-0.104152	-0.295836	1	-0.0696875	0.000181542	0.00620069	1	0.0279512	None	FALSE
7875	TMEM43	-0.0921665	-0.26357	1	0.121833	-0.493237	-1.58607	0.986853	-0.173759	None	FALSE
7876	RNF139	-0.0338319	-0.106527	0.679405	0.219972	0.355664	1.15335	0.816581	0.392769	None	FALSE
7877	RPS9	0.315722	0.834507	0.0838585	0.486175	-0.172057	-0.549617	0.994738	-0.184286	None	TRUE
7878	TSEN34	-0.254266	-0.699957	0.481998	-0.300197	-0.0294918	-0.0895559	0.994738	-0.141254	None	FALSE
7879	GSTA4	-0.212909	-0.58862	0.482808	-0.461812	0.404298	1.3103	0.985206	0.326694	None	FALSE
7880	MSANTD4	-0.366024	-1.00082	0.0743843	-0.619716	-0.127665	-0.406363	1	-0.0101961	None	FALSE
7881	NDUFA3	0.10176	0.258501	0.871067	-0.03323	-0.506774	-1.62976	0.979978	-0.303751	None	FALSE
7882	NUDT6	0.387465	1.02764	1	0.127601	-0.530764	-1.70718	0.988091	-0.367172	None	FALSE
7883	TANC2	-0.140196	-0.392868	1	0.115708	0.134159	0.43855	0.994738	0.111658	None	FALSE
7884	DNAJC24	0.0739453	0.18362	1	0.0284706	-0.202016	-0.646297	1	-0.00516741	None	FALSE
7885	ZNF160	-0.111049	-0.314402	0.927591	-0.174732	0.328576	1.06594	0.998473	0.0561447	None	FALSE
7886	CAVIN3	-0.593898	-1.61428	0.615445	-0.752769	-0.558512	-1.79672	0.979978	-0.520301	None	FALSE
7887	PLAC1	0.189183	0.493852	1	0.056013	-0.117539	-0.373687	0.994738	0.0722249	None	FALSE
7888	HS6ST2	-0.0801397	-0.231192	0.815993	-0.10131	-0.0891404	-0.282044	0.994738	-0.122497	None	FALSE
7889	LRRC8E	0.19741	0.516	1	-0.0653884	-0.714491	-2.30007	0.979978	-0.425939	None	FALSE
7890	XKR6	0.315984	0.83521	1	0.185976	-0.565764	-1.82012	0.994738	-0.299572	None	FALSE
7891	TSNARE1	-0.214729	-0.59352	1	-0.377962	0.0823847	0.271473	0.986853	-0.351084	None	FALSE
7892	FEZ2	0.543495	1.44769	0.559179	0.418406	-0.188498	-0.602672	0.979978	0.283558	None	FALSE
7893	C11orf24	-0.188931	-0.52407	0.755708	-0.251335	0.0797988	0.263128	0.994738	0.114842	None	FALSE
7894	KYAT1	-0.148411	-0.414986	1	-0.169288	-0.130726	-0.416243	0.994738	-0.234402	None	FALSE
7895	TRMT61B	0.332225	0.878932	0.788318	0.345415	-0.421082	-1.35323	0.971817	-0.452199	None	FALSE
7896	INSR	0.13604	0.350784	1	0.0669839	0.199886	0.650653	0.994738	0.110522	None	FALSE
7897	MFN1	-0.158682	-0.442637	0.652808	0.252488	-0.0341912	-0.104721	1	-0.0115791	None	FALSE
7898	ATP6V0E2	-0.27552	-0.757174	1	-0.0106414	-0.177829	-0.568244	0.994738	-0.154878	None	FALSE
7899	JAGN1	-0.521506	-1.41939	0.405337	-0.658101	-0.166428	-0.531454	0.979978	-0.360944	None	FALSE
7900	TADA3	0.305368	0.806632	0.683625	0.157582	0.0726786	0.240151	0.994738	-0.0133041	None	FALSE
7901	C1GALT1C1	-0.233692	-0.644569	0.648294	-0.174204	0.312001	1.01245	0.979978	0.269419	None	FALSE
7902	MORN4	-0.437462	-1.19314	0.844513	-0.445091	-0.371994	-1.19482	0.86057	-0.69538	None	FALSE
7903	ZNF692	0.123431	0.316841	1	-0.0601743	-0.387612	-1.24522	0.985206	-0.415547	None	FALSE
7904	TMEM126A	0.350829	0.929017	0.590842	0.413996	0.514283	1.66522	0.947227	0.438883	None	FALSE
7905	TMEM126B	0.266043	0.700765	0.573751	0.31397	-0.0266479	-0.0803785	0.996984	-0.123379	None	FALSE
7906	TRIM8	-0.262386	-0.721818	1	-0.178461	0.162566	0.53022	0.979978	0.306811	None	FALSE
7907	NETO2	0.239641	0.629689	0.927134	0.159688	0.307273	0.997195	0.735834	0.443966	None	FALSE
7908	CDC42BPG	-0.34096	-0.933345	0.70673	-0.400106	-0.487741	-1.56834	0.965656	-0.395568	None	FALSE
7909	SCAND1	-0.263041	-0.72358	0.324369	-0.38106	-0.333332	-1.07006	0.985206	-0.304258	None	FALSE
7910	JUNB	0.0933465	0.235849	6.97673e-06	1.355	0.0362231	0.122508	0.745434	0.535278	Forwarded	FALSE
7911	FAM241B	-1.00833	-2.72998	0.131571	-0.830838	-0.395802	-1.27165	0.979978	-0.366169	None	FALSE
7912	SHCBP1	0.114734	0.293427	0.516415	0.217898	0.151958	0.495988	1	-0.0124703	None	FALSE
7913	FAM98B	0.193154	0.504542	0.811878	0.198926	0.359292	1.16506	0.979978	0.267732	None	FALSE
7914	ZNF440	-1.16975	-3.16454	0.449615	-0.658785	0.397266	1.2876	1	-0.00694145	None	FALSE
7915	GAA	0.0980034	0.248386	1	0.0279046	0.0632764	0.209809	0.994738	-0.160167	None	FALSE
7916	CANT1	-0.130112	-0.365723	1	-0.0652179	0.115887	0.379586	1	-0.0741591	None	FALSE
7917	ZDHHC16	0.341434	0.903724	0.724769	0.252529	-0.00920553	-0.0240916	1	-0.018608	None	FALSE
7918	CHST11	-0.813373	-2.20513	0.507604	-0.548141	-0.088278	-0.279261	0.994738	0.110787	None	FALSE
7919	EXOSC1	0.083621	0.209667	0.942851	0.0242722	-0.167461	-0.534785	0.994738	-0.128052	None	FALSE
7920	CHD7	-0.11909	-0.336052	0.748262	-0.147859	-0.383988	-1.23352	0.994738	-0.0948895	None	FALSE
7921	ESCO2	-0.0928836	-0.2655	0.930073	0.172785	-0.307047	-0.985233	0.994738	0.0605904	None	FALSE
7922	KRT19	-0.0939251	-0.268304	0.858723	0.0531092	-0.402607	-1.29361	0.965656	-0.249717	None	FALSE
7923	CLCN5	-0.0937762	-0.267903	1	0.104016	-0.0823723	-0.260203	0.997455	0.0517664	None	FALSE
7924	TPPP	-0.102965	-0.29264	1	0.168383	0.481562	1.55963	0.985206	0.351311	None	FALSE
7925	MRPL36	-0.020433	-0.0704561	1	0.0156882	-0.158446	-0.505693	1	-0.00689662	None	FALSE
7926	ZNF581	-0.811664	-2.20053	0.196193	-1.0483	0.140309	0.458396	1	0.0383932	None	FALSE
7927	NAT1	0.593282	1.58172	1	0.106936	-0.456531	-1.46762	0.994738	-0.202361	None	FALSE
7928	MCC	0.537731	1.43218	0.750663	0.311128	-0.0110795	-0.0301389	0.99608	-0.0476851	None	FALSE
7929	DSEL	-0.561526	-1.52713	0.722393	-0.484052	0.0870823	0.286632	1	-0.0400169	None	FALSE
7930	POLR1C	-0.424356	-1.15786	0.433757	-0.279734	-0.113257	-0.359867	0.994738	-0.0186393	None	FALSE
7931	ASXL1	-0.046806	-0.141455	0.8076	-0.0819898	-0.0620076	-0.194485	0.994738	-0.0892625	None	FALSE
7932	ZNF562	0.0516957	0.123721	0.803009	0.325989	-0.509475	-1.63847	1	-0.0759969	None	FALSE
7933	ZNF318	0.148259	0.38368	1	0.00936627	-0.43104	-1.38536	0.986853	-0.212513	None	FALSE
7934	ZNF561	0.0263462	0.0554781	1	0.0593035	0.165249	0.538879	0.994738	0.27258	None	FALSE
7935	WIPF2	0.0763972	0.19022	0.712027	-0.389158	-0.359537	-1.15462	0.994738	-0.290596	None	FALSE
7936	LRRC8C	-0.133149	-0.373897	0.840092	0.224896	0.0745167	0.246082	0.997455	0.0496433	None	FALSE
7937	RSL1D1	0.123644	0.317412	0.852031	-0.0319498	-0.314934	-1.01069	0.994738	-0.0610191	None	FALSE
7938	LRRC8D	-0.0932233	-0.266415	0.627482	-0.270173	-0.0174821	-0.0508003	0.994738	-0.0924352	None	FALSE
7939	PPID	0.237577	0.624133	1	0.0756063	0.108021	0.354202	1	-0.0940894	None	FALSE
7940	COL24A1	-0.580905	-1.5793	1	-0.400229	-0.0957936	-0.303514	0.994738	-0.134756	None	FALSE
7941	ETFDH	0.184521	0.4813	1	0.0203674	0.0867444	0.285541	1	0.0170604	None	FALSE
7942	TBCA	0.147422	0.381427	0.695249	0.159459	-0.212913	-0.681461	0.994738	-0.0751808	None	FALSE
7943	ECEL1	0.132635	0.341619	0.832422	0.174118	0.144134	0.470738	1	0.0495493	None	FALSE
7944	BCL2L1	-0.0474874	-0.143289	1	-0.0702506	0.00488658	0.021384	0.947227	-0.389482	None	FALSE
7945	PLRG1	-0.173127	-0.481522	0.457473	-0.255765	0.0264608	0.0910044	1	-0.0259088	None	FALSE
7946	ZNF584	-0.382476	-1.04511	1	-0.135502	0.409433	1.32687	0.693572	0.553893	None	FALSE
7947	CLSTN1	-0.0119156	-0.0475265	0.629788	-0.15205	0.134552	0.439816	0.996984	-0.00714845	None	FALSE
7948	CXXC5	-1.11979	-3.03003	0.374975	-1.00295	-0.10159	-0.322219	1	-0.0658871	None	FALSE
7949	ZNF274	-0.388364	-1.06096	0.564723	-0.191681	-0.237539	-0.76093	0.979978	-0.207756	None	FALSE
7950	ENC1	-0.452194	-1.2328	0.9396	-0.237997	0.381762	1.23757	1	0.0252673	None	FALSE
7951	SPSB1	-0.318261	-0.872237	1	-0.162773	-0.360367	-1.1573	1	-0.0315651	None	FALSE
7952	BPTF	-0.0525859	-0.157015	0.753271	-0.134683	-0.179657	-0.574142	0.994738	0.0906499	None	FALSE
7953	ZIK1	-0.836126	-2.26638	0.200188	-0.720644	-0.0235941	-0.0705238	0.994738	-0.0830425	None	FALSE
7954	PLEKHG5	-0.00933617	-0.0405823	1	-0.0957139	-0.553542	-1.78068	0.947227	-0.515387	None	FALSE
7955	ATF7IP	-0.0310656	-0.0990801	0.31654	-0.297497	0.196449	0.639563	0.994738	0.0779772	None	FALSE
7956	RGS19	-0.604816	-1.64367	1	-0.525741	-0.8982	-2.8929	0.986853	-0.541498	None	FALSE
7957	TCEA2	-0.0408776	-0.125495	0.798913	-0.132275	0.0696993	0.230536	0.994738	0.099049	None	FALSE
7958	ANO5	-0.562992	-1.53108	1	0.00720058	-0.178623	-0.570808	0.994738	0.213505	None	FALSE
7959	HDAC3	0.302215	0.798144	0.495913	0.262525	0.022568	0.0784424	0.994738	-0.146026	None	FALSE
7960	GPHN	-0.589384	-1.60213	0.429966	-0.450612	-0.199404	-0.637866	1	-0.0140419	None	FALSE
7961	TMEM51	-0.376546	-1.02915	1	-0.351696	-0.0456367	-0.141656	0.994738	0.0945297	None	FALSE
7962	CAMTA1	0.575119	1.53283	0.70497	0.369485	0.0962473	0.316207	0.994738	0.13222	None	FALSE
7963	LRRC34	0.322546	0.852876	1	-0.06733	0.291229	0.945418	0.985206	0.420669	None	FALSE
7964	AFG2B	-0.228692	-0.631108	0.952574	-0.146017	0.24977	0.81163	0.994738	0.142899	None	FALSE
7965	RHNO1	0.0756008	0.188076	1	-0.114622	-0.285662	-0.916225	0.994738	-0.305641	None	FALSE
7966	CTPS1	-0.0421485	-0.128916	0.726148	0.0924142	-0.0297068	-0.0902498	0.994738	0.0939278	None	FALSE
7967	KNDC1	0.136712	0.352595	1	0.047659	-0.899865	-2.89827	0.759297	-0.688856	None	FALSE
7968	METTL18	0.0164549	0.0288497	0.937853	-0.187437	0.11558	0.378593	1	0.0851947	None	FALSE
7969	CFAP46	0.242443	0.637232	1	0.404599	0.064707	0.214426	0.994738	0.191483	None	FALSE
7970	EXOSC10	-0.0411124	-0.126127	0.572978	-0.238342	0.0376489	0.127109	0.994738	0.0979123	None	FALSE
7971	ZNF570	0.359325	0.951889	1	0.0497662	-0.0021638	-0.00136781	1	-0.0815337	None	FALSE
7972	MLLT3	-0.0965075	-0.275256	0.939744	-0.170786	0.234142	0.761198	0.994738	0.175142	None	FALSE
7973	RRM2	0.0308051	0.067482	0.712108	0.105843	0.230297	0.748788	0.994738	0.0527128	None	FALSE
7974	TRAPPC12	0.187677	0.489798	0.919251	-0.0151602	0.084517	0.278353	0.994738	0.118077	None	FALSE
7975	RPS21	0.194454	0.508041	0.390124	0.376006	0.210408	0.684608	0.994738	0.125748	None	TRUE
7976	MRM3	-0.0161211	-0.0588479	1	-0.0370546	-0.111289	-0.353518	0.994738	-0.119829	None	FALSE
7977	PTEN	0.505806	1.34623	0.396437	0.559752	0.121651	0.398187	0.985206	0.310524	None	FALSE
7978	RPS7	-0.112299	-0.317767	0.876504	0.0401456	-0.303659	-0.9743	0.994738	-0.211297	None	FALSE
7979	RNASEH1	0.0169647	0.0302223	0.990965	0.167574	-0.0626963	-0.196708	1	0.0654431	None	FALSE
7980	FRMD5	-0.000832535	-0.0176897	1	0.0569908	0.266188	0.86461	0.994738	-0.253324	None	FALSE
7981	TLN2	-0.396915	-1.08398	1	-0.0505702	-0.39858	-1.28061	0.994738	-0.11425	None	FALSE
7982	TVP23B	0.817775	2.18608	1	0.433577	0.403863	1.30889	1	0.0516945	None	FALSE
7983	ZNF217	-0.0572069	-0.169455	0.803861	-0.323885	0.233356	0.75866	0.986853	-0.194888	None	FALSE
7984	ATPAF2	-0.282792	-0.776752	0.423174	-0.444217	-0.0502187	-0.156442	1	0.0309053	None	FALSE
7985	PPIH	0.439141	1.16676	0.286547	0.366323	0.0326469	0.110967	0.994738	0.0735616	None	FALSE
7986	ZNF57	-0.23701	-0.653504	1	-0.316064	-0.182499	-0.583314	0.994738	-0.15186	None	FALSE
7987	SHLD1	-0.395165	-1.07927	1	-0.865338	-0.201467	-0.644525	0.986853	-0.301846	None	FALSE
7988	JMJD1C	-0.154765	-0.43209	0.850458	-0.0557008	-0.287406	-0.921852	0.994738	0.16725	None	FALSE
7989	ZNF554	-0.980224	-2.65431	0.0360475	-1.10963	0.106919	0.350647	0.994738	0.0903853	Exclusive Down	FALSE
7990	THOP1	0.13923	0.359371	0.815993	0.0746621	0.0487727	0.163006	0.997184	-0.0574439	None	FALSE
7991	EPHX4	-1.12306	-3.03884	1	-0.249096	-0.236914	-0.758912	0.994738	-0.133714	None	FALSE
7992	LAMB2	0.215117	0.563668	0.781449	0.105911	0.0486328	0.162554	0.994738	0.0895988	None	FALSE
7993	USP19	-0.220771	-0.609785	0.423174	-0.280009	0.087696	0.288612	0.979978	-0.202437	None	FALSE
7994	QARS1	0.207791	0.543946	0.682101	0.160905	0.0185289	0.0654082	0.994738	0.0686348	None	FALSE
7995	ORMDL3	0.363926	0.964276	1	0.173468	0.623278	2.01695	0.994738	0.136991	None	FALSE
7996	KLF11	-0.255208	-0.702492	1	-0.587999	0.282721	0.917963	1	0.0161498	None	FALSE
7997	EIF2AK3	-0.590782	-1.60589	0.955124	0.116444	0.732479	2.36934	1	0.10653	None	FALSE
7998	KRCC1	0.0503186	0.120014	0.621479	-0.537879	-0.0534186	-0.166769	0.994738	0.260771	None	FALSE
7999	NME6	0.0661275	0.162573	1	-0.100954	0.303381	0.984633	0.994738	0.236173	None	FALSE
8000	CYCS	0.0122966	0.0176552	0.987591	0.166497	-0.522441	-1.68032	0.994738	-0.349138	None	FALSE
8001	SLFN12	-0.784043	-2.12617	0.755675	-0.537228	0.604017	1.95479	0.947227	0.605336	None	FALSE
8002	SNTB1	1.02281	2.73806	0.747319	0.478697	0.0428196	0.143795	1	-0.0534464	None	FALSE
8003	MTBP	0.125973	0.323684	1	-0.0300294	0.0361726	0.122345	0.994738	-0.0895448	None	FALSE
8004	TEFM	-0.463807	-1.26406	0.350506	-0.580718	-0.279595	-0.896645	0.994738	-0.0809527	None	FALSE
8005	MRPL13	-0.46083	-1.25605	0.831236	-0.230205	0.253751	0.824477	0.994738	0.066925	None	FALSE
8006	MALT1	0.130765	0.336583	0.652454	0.328537	0.0331511	0.112594	0.994738	0.16771	None	FALSE
8007	MBOAT1	-0.0841862	-0.242086	1	0.0100199	-0.0171912	-0.0498615	1	0.0459733	None	FALSE
8008	ID4	-0.0770307	-0.222822	0.743575	0.154467	-0.227439	-0.728336	0.997455	0.0493741	None	FALSE
8009	CEBPB	-0.822061	-2.22852	0.485357	-0.422888	-0.100751	-0.31951	1	-0.0856549	None	FALSE
8010	PAIP1	0.455692	1.21132	0.813221	0.33419	0.583975	1.89012	0.796956	0.440851	None	FALSE
8011	C5orf34	-0.688105	-1.86789	0.164076	-0.661999	-0.0618669	-0.194031	0.994738	0.0728471	None	FALSE
8012	ZNF131	-0.24229	-0.667718	1	0.0528023	0.0993287	0.326151	0.988091	0.172247	None	FALSE
8013	MACROD2	0.375469	0.995351	1	0.435313	-1.06199	-3.42146	0.985206	-0.636427	None	FALSE
8014	DPAGT1	-0.084928	-0.244083	1	-0.104254	0.0721124	0.238323	0.994738	-0.0334063	None	FALSE
8015	BSG	-0.0167801	-0.0606221	0.827554	-0.0525407	0.186838	0.608545	0.994738	0.114481	None	FALSE
8016	HINFP	-0.245039	-0.675118	0.76816	-0.313128	-0.176222	-0.56306	0.986853	-0.323871	None	FALSE
8017	CERS6	-0.343649	-0.940584	1	-0.0292735	0.266745	0.866407	1	0.0940248	None	FALSE
8018	COPRS	0.306723	0.810278	0.413179	0.322734	0.302209	0.980851	0.994738	0.0858874	None	FALSE
8019	TP53RK	-0.301193	-0.826289	0.768545	-0.269199	-0.0842144	-0.266147	0.985206	-0.334509	None	FALSE
8020	BPGM	0.0800038	0.199929	0.902143	0.164177	0.102269	0.33564	1	-0.014721	None	FALSE
8021	POP7	0.191247	0.499407	0.803009	0.125063	-0.0568183	-0.177739	1	-0.009834	None	FALSE
8022	ALG14	0.192175	0.501905	1	-0.0769411	0.0240756	0.0833075	0.995215	-0.0850114	None	FALSE
8023	RCAN2	0.20883	0.546743	1	0.206333	0.296714	0.963119	0.994738	0.301264	None	FALSE
8024	GNB2	0.0393138	0.0903883	0.9396	-0.0170205	-0.119979	-0.381562	0.994738	-0.158733	None	FALSE
8025	C2CD2L	0.159982	0.415238	1	0.505717	-1.09278	-3.52082	0.86796	-0.609786	None	FALSE
8026	ARNT2	0.165552	0.430233	1	-0.0127131	-0.110818	-0.351998	1	0.0344832	None	FALSE
8027	CLP1	-0.331858	-0.908843	1	-0.130305	-0.0169872	-0.0492033	0.994738	-0.151844	None	FALSE
8028	COPS9	0.625442	1.6683	0.0404544	0.828547	0.0481814	0.161098	1	0.131221	Exclusive Up	FALSE
8029	GTPBP2	0.111361	0.284346	1	0.12166	0.258058	0.838376	0.994738	-0.0801758	None	FALSE
8030	FGGY	1.25289	3.35746	0.456885	0.817312	0.780995	2.52591	0.979978	0.797026	None	FALSE
8031	TCEAL1	-0.685907	-1.86198	0.573751	-0.527473	-0.697656	-2.24574	0.550118	-0.766602	None	FALSE
8032	ZNF24	-0.571387	-1.55368	0.241957	-0.656256	-0.487623	-1.56796	0.994738	-0.144784	None	FALSE
8033	AFF1	-1.04305	-2.82343	0.104337	-0.797282	-0.351752	-1.1295	1	-0.0489725	None	FALSE
8034	FIBP	0.471659	1.2543	0.255071	0.334374	0.140772	0.459891	0.979195	0.246942	None	FALSE
8035	BANP	0.783214	2.09304	0.867125	0.560866	-0.173131	-0.553083	0.994738	-0.171695	None	FALSE
8036	PPP1CA	0.0150048	0.024946	0.91165	-0.0163557	0.00363137	0.0173334	1	-0.0303778	None	FALSE
8037	HCFC1	-0.0602143	-0.177551	0.852031	0.0804175	-0.0495946	-0.154428	0.985206	-0.208561	None	FALSE
8038	CHCHD1	-0.378741	-1.03506	0.798913	-0.214535	-0.108036	-0.343021	0.986853	-0.309025	None	FALSE
8039	MRPL52	0.26512	0.698282	0.533162	0.257513	0.177969	0.579927	0.979978	0.282057	None	FALSE
8040	SMPDL3A	0.0191931	0.0362212	1	-0.0451555	-0.467098	-1.50172	1	0.0538341	None	FALSE
8041	RND1	-0.0269724	-0.0880607	1	0.162914	0.197617	0.643329	1	0.0343264	None	FALSE
8042	RAD9A	-0.158169	-0.441254	1	-0.0935195	-0.306188	-0.982463	0.947227	-0.415457	None	FALSE
8043	EFEMP2	0.0033569	-0.00641131	1	-0.104177	-0.156782	-0.500326	1	-0.134806	None	FALSE
8044	WASHC2C	0.37093	0.983131	0.782827	0.332146	-0.63395	-2.04016	0.826063	-0.703127	None	FALSE
8045	TMEM134	0.291113	0.768255	1	0.195357	-0.373792	-1.20062	1	-0.156065	None	FALSE
8046	ZFAND4	-0.401747	-1.09699	1	-0.332783	-0.0674523	-0.212056	1	-0.0198765	None	FALSE
8047	ZNF738	0.255015	0.671076	1	0.0777213	0.315418	1.02348	0.979195	0.290962	None	FALSE
8048	SLFN11	-0.258909	-0.712456	0.00135555	0.967008	0.298334	0.968348	0.719325	0.619003	Forwarded	FALSE
8049	CORO1B	-0.155822	-0.434937	0.798913	-0.124076	-0.148536	-0.473716	0.985206	-0.186558	None	FALSE
8050	MUS81	0.468878	1.24682	1	0.185993	0.115171	0.377274	0.994738	-0.085446	None	FALSE
8051	PURG	1.05986	2.83779	1	0.671031	-0.118342	-0.376279	0.979978	-0.498111	None	FALSE
8052	ZNF596	0.176156	0.458781	1	0.309062	0.616735	1.99583	0.94539	0.863926	None	FALSE
8053	CFL1	0.315659	0.834336	0.303397	0.280782	0.193168	0.628972	0.994738	0.0615668	None	FALSE
8054	TMCC1	-0.871112	-2.36057	1	-0.538509	0.29086	0.944229	0.994738	0.209276	None	FALSE
8055	NAA16	-0.500554	-1.36299	0.285901	-0.496041	-0.0938555	-0.297259	0.986853	0.258888	None	FALSE
8056	PSME3IP1	-0.314301	-0.861578	0.230133	-0.415694	0.290094	0.941756	0.979978	0.266047	None	FALSE
8057	DCP2	-0.589544	-1.60256	0.685014	-0.253133	0.169327	0.552039	0.994738	0.129646	None	FALSE
8058	RPL38	-0.0935285	-0.267236	0.967645	0.00433333	0.0697373	0.230659	0.994738	0.166646	None	TRUE
8059	CYP7B1	0.123609	0.317318	1	0.0220426	-0.66366	-2.13603	0.994738	0.161149	None	FALSE
8060	RARG	-0.771935	-2.09357	1	-0.655288	0.382856	1.2411	0.994738	0.222004	None	FALSE
8061	CES3	-0.757686	-2.05521	0.0989498	-0.923323	-0.296021	-0.949652	0.986853	-0.30149	None	FALSE
8062	SSH3	0.220675	0.578631	0.76436	0.325379	0.163148	0.532099	0.986853	-0.290142	None	FALSE
8063	CES2	0.0241209	0.0494875	1	-0.0476361	0.362682	1.176	0.979978	0.357642	None	FALSE
8064	PDP2	-0.104124	-0.295761	0.798553	-0.274681	-0.203857	-0.652239	0.994738	-0.174638	None	FALSE
8065	SP3	-0.581434	-1.58072	0.333643	-0.451505	0.355648	1.1533	1	0.0566842	None	FALSE
8066	DMXL1	0.242074	0.636238	0.196478	0.477387	-0.16058	-0.512582	0.994738	0.0985219	None	FALSE
8067	METAP1D	-0.241324	-0.665117	0.439766	-0.863781	-0.374349	-1.20242	0.994738	-0.296139	None	FALSE
8068	ZNF621	-0.505464	-1.37621	0.436246	-0.585065	-0.0796343	-0.251367	1	-0.0512945	None	FALSE
8069	EGFL7	-0.0478544	-0.144277	0.915092	-0.0458223	-0.177869	-0.568372	0.986853	-0.242278	None	FALSE
8070	NADSYN1	0.623866	1.66406	0.191642	0.535562	-0.00361645	-0.00605552	0.994738	0.0544196	None	FALSE
8071	DHCR7	0.308071	0.813909	1	-0.0473867	0.0549171	0.182834	0.994738	-0.148468	None	FALSE
8072	NBEA	-0.0539783	-0.160763	0.885077	0.17089	-0.00140701	0.0010744	1	0.00237885	None	FALSE
8073	RNASEH2C	-0.538074	-1.464	0.298854	-0.479885	-0.162529	-0.518871	0.994738	-0.192539	None	FALSE
8074	ANKRD13D	0.604755	1.61261	0.540407	0.477623	-0.11298	-0.358974	1	-0.0374442	None	FALSE
8075	OXSR1	0.222353	0.583147	1	0.122903	0.192964	0.628313	1	-0.0346715	None	FALSE
8076	PHF8	0.319619	0.844998	0.928409	-0.00956905	0.07457	0.246254	0.994738	-0.0970467	None	FALSE
8077	KAT5	0.130092	0.334771	0.89853	0.0330791	-0.0619816	-0.194401	0.986853	-0.151905	None	FALSE
8078	SH3RF3	-0.109683	-0.310725	1	0.399666	-0.0761232	-0.240037	0.99608	-0.0836417	None	FALSE
8079	GXYLT2	0.432409	1.14864	1	0.10637	0.842066	2.72298	0.994738	0.195799	None	FALSE
8080	DCAKD	-0.191868	-0.531976	0.607693	-0.349954	-0.0393268	-0.121294	0.979978	-0.268746	None	FALSE
8081	GRK2	0.0226969	0.0456537	0.875079	0.0286867	-0.171904	-0.549125	0.994738	-0.165641	None	FALSE
8082	RELA	-0.00834087	-0.0379029	1	-0.0506566	-0.0170737	-0.0494824	0.994738	-0.229482	None	FALSE
8083	ZNF680	-0.602685	-1.63794	0.843157	-0.50155	0.323888	1.05081	0.994738	0.171457	None	FALSE
8084	HECTD4	0.214256	0.561349	0.283799	0.340803	0.029627	0.101222	0.994738	0.109464	None	FALSE
8085	FAM222B	0.00228278	-0.00930296	1	-0.333366	-0.234295	-0.750463	0.994738	-0.218894	None	FALSE
8086	BNC2	-0.438689	-1.19644	0.890247	-0.26328	0.287518	0.933444	1	-0.0451127	None	FALSE
8087	HPSE	-0.18599	-0.516153	1	0.126351	-0.136009	-0.433288	0.994738	0.235131	None	FALSE
8088	COQ2	-0.0901172	-0.258053	0.952004	0.158683	0.292429	0.949291	0.994738	0.0884204	None	FALSE
8089	TRMT112	0.102907	0.261587	0.84297	0.0541978	-0.21672	-0.693746	0.986853	-0.15322	None	FALSE
8090	KDM2A	-0.179492	-0.498657	0.835716	-0.164907	0.202422	0.658835	0.994738	0.0757605	None	FALSE
8091	ADCK5	0.652392	1.74085	0.932012	0.50013	-0.0808007	-0.255131	0.994738	-0.174626	None	FALSE
8092	MRPL57	-0.329035	-0.901244	0.455845	-0.337644	-0.0455868	-0.141495	0.994738	0.0845388	None	FALSE
8093	NOC3L	-0.195319	-0.541265	0.785878	-0.20946	-0.283774	-0.910131	0.994738	0.0341211	None	FALSE
8094	ESRRA	0.151642	0.392788	0.874206	0.407395	0.536446	1.73674	0.994738	0.148779	None	FALSE
8095	RHOD	0.444639	1.18156	1	0.029726	0.362693	1.17603	0.986853	0.466323	None	FALSE
8096	ADAMTS20	-0.170543	-0.474567	1	-0.387523	-0.84551	-2.72287	0.979978	-0.531716	None	FALSE
8097	COMMD1	-0.0504845	-0.151358	1	0.00520026	0.116708	0.382235	1	-0.0366214	None	FALSE
8098	RAPH1	0.0698296	0.17254	1	0.111807	0.200409	0.652339	0.986853	0.267755	None	FALSE
8099	MTX1	-0.0911371	-0.260798	0.87815	-0.188264	-0.0630289	-0.197781	0.994738	-0.196951	None	FALSE
8100	ADCY5	0.0640296	0.156926	1	0.307377	-0.282958	-0.907497	0.994738	-0.209367	None	FALSE
8101	PARP14	-0.471784	-1.28554	1	-0.0679102	-0.537974	-1.73044	0.997455	-0.158401	None	FALSE
8102	MFSD4B	0.10749	0.273925	0.915184	-0.168889	0.407704	1.32129	0.994738	0.191866	None	FALSE
8103	VANGL1	0.0933247	0.235791	0.892706	0.179684	-0.59238	-1.90601	0.994738	-0.0713265	None	FALSE
8104	GLRX	-0.415851	-1.13496	1	-0.204496	-0.0448467	-0.139107	0.994738	0.191109	None	FALSE
8105	IQCB1	-0.064438	-0.188922	0.690746	-0.122332	0.0962308	0.316154	1	0.0240756	None	FALSE
8106	SYT12	-0.368626	-1.00783	1	-0.300445	0.458699	1.48585	0.986853	0.411787	None	FALSE
8107	GOLGB1	0.0628912	0.153861	0.851908	0.0370475	0.0193301	0.0679937	0.994738	0.044763	None	FALSE
8108	DMRT2	-0.613189	-1.66621	1	-0.414594	-0.147795	-0.471323	1	-0.0111566	None	FALSE
8109	ZNF483	-0.607802	-1.65171	0.844444	-0.273378	0.0191045	0.0672656	0.979978	0.362107	None	FALSE
8110	GPR137	0.466877	1.24143	0.445323	0.397982	-0.0773686	-0.244056	0.994738	-0.0823048	None	FALSE
8111	MZT2A	0.241235	0.633981	0.782471	0.163702	0.237437	0.77183	0.994738	0.234117	None	FALSE
8112	TNKS	0.194338	0.507728	0.681684	0.232038	0.119985	0.392809	0.994738	0.107258	None	FALSE
8113	ZNF449	-0.0530577	-0.158285	1	-0.387938	0.0773469	0.255215	0.994738	0.252749	None	FALSE
8114	ZBTB21	0.331194	0.876159	0.428482	0.351586	-0.0306711	-0.0933615	0.994738	0.158928	None	FALSE
8115	STOX2	-0.368881	-1.00851	1	0.13308	0.0579107	0.192494	0.994738	0.175884	None	FALSE
8116	MAP3K11	-0.0863899	-0.248018	0.927871	-0.215839	0.36607	1.18693	0.986853	0.277029	None	FALSE
8117	SFT2D3	-0.832805	-2.25744	0.901428	-0.660666	-0.0795651	-0.251144	1	0.0207767	None	FALSE
8118	NDNF	0.194539	0.50827	1	0.0807293	0.725928	2.3482	1	-0.0428392	None	FALSE
8119	DAG1	-0.624493	-1.69665	0.7222	-0.135792	0.401125	1.30006	0.994738	0.124708	None	FALSE
8120	ARV1	-0.315958	-0.866038	0.85914	-0.189853	0.171619	0.559433	0.994738	0.0668821	None	FALSE
8121	NAA20	-0.0126494	-0.049502	0.856479	0.0379822	0.397573	1.28859	0.856017	0.300172	None	FALSE
8122	MICOS10	0.104421	0.265664	0.763886	0.301267	0.38393	1.24457	0.994738	0.22989	None	FALSE
8123	EHBP1L1	-0.0524244	-0.15658	1	-0.217806	-0.0337377	-0.103258	0.994738	-0.198233	None	FALSE
8124	RNF26	0.71219	1.90184	0.910787	0.175019	0.381792	1.23767	1	0.0163057	None	FALSE
8125	PPP1R14B	0.645791	1.72308	0.516415	0.558327	-0.232343	-0.744162	0.994738	-0.282324	None	FALSE
8126	ZNRD2	0.522347	1.39076	0.218489	0.443821	0.0132044	0.0482257	0.994738	0.126856	None	FALSE
8127	SMARCC1	0.125266	0.32178	0.890487	0.0216123	-0.425663	-1.36801	0.994738	0.155453	None	FALSE
8128	ZNF417	0.0876612	0.220544	1	-0.164199	-0.604031	-1.94361	0.965656	-0.607107	None	FALSE
8129	PTPRM	-0.332548	-0.910699	0.648334	-0.350247	-0.0733635	-0.231131	1	-0.030363	None	FALSE
8130	FKBP2	-0.384971	-1.05183	0.580821	-0.318818	-0.169358	-0.540908	1	0.0166522	None	FALSE
8131	VEGFB	0.319364	0.84431	0.828138	0.356629	-0.0735374	-0.231692	0.998473	-0.0589934	None	FALSE
8132	PEAK1	0.292813	0.772833	0.680726	0.295517	0.595137	1.92614	0.994738	0.102189	None	FALSE
8133	GMPPB	-0.0911458	-0.260822	1	0.154659	-0.188056	-0.601247	0.994738	-0.139621	None	FALSE
8134	ZNF622	-0.244873	-0.674671	0.952574	-0.0189966	-0.0594925	-0.186369	0.998951	0.00344783	None	FALSE
8135	CSPG4	0.856596	2.29059	1	0.11349	0.383989	1.24476	0.994738	-0.146364	None	FALSE
8136	NABP1	0.00596837	0.000619003	0.93258	-0.63781	0.442095	1.43227	0.994738	0.185861	None	FALSE
8137	CHD2	-0.0254712	-0.0840193	0.846956	-0.108254	-0.204649	-0.654792	0.994738	0.184848	None	FALSE
8138	CCDC106	-0.087149	-0.250062	0.915644	-0.251077	-0.440993	-1.41748	0.735834	-0.642692	None	FALSE
8139	CEP83	0.107277	0.273351	1	0.147657	-0.152347	-0.486013	1	0.0026051	None	FALSE
8140	PC	-0.0774073	-0.223836	1	-0.0274312	0.252384	0.820064	1	0.0564907	None	FALSE
8141	SCAI	0.356838	0.945195	0.827402	0.341557	-0.00866652	-0.0223522	0.986853	0.335461	None	FALSE
8142	NMNAT1	0.528881	1.40835	1	0.0620231	-0.0933028	-0.295476	0.994738	-0.202864	None	FALSE
8143	LRFN4	-0.322233	-0.882931	1	-0.0989621	-0.382415	-1.22845	0.985206	-0.402009	None	FALSE
8144	SLC19A1	0.390867	1.0368	0.339843	0.355514	0.00979133	0.0372117	0.994738	-0.0530016	None	FALSE
8145	RCE1	0.0609873	0.148735	1	0.122803	0.211171	0.687068	0.994738	-0.0593522	None	FALSE
8146	UQCRH	-0.0786384	-0.227151	0.86105	0.060149	0.56626	1.83295	0.826063	0.526512	None	FALSE
8147	EIF1AX	0.118939	0.304747	0.0376279	0.714857	0.388073	1.25794	0.431931	0.673694	None	FALSE
8148	PSMD1	0.0464357	0.109561	0.871354	-0.0503009	-0.149552	-0.476992	0.995932	0.0452295	None	FALSE
8149	HEG1	0.194591	0.508409	0.424697	0.482233	0.0108514	0.0406328	0.986853	0.29208	None	FALSE
8150	TOP6BL	-0.0222816	-0.0754327	1	-0.0989277	0.0916811	0.301472	0.986853	0.277546	None	FALSE
8151	TOMM20	-0.00448824	-0.0275312	0.611653	0.205857	0.410675	1.33087	0.979978	0.273836	None	TRUE
8152	AGFG1	-0.0938631	-0.268137	0.599562	0.321811	-0.195869	-0.626459	1	0.0271807	None	FALSE
8153	STAT5B	0.0415766	0.0964799	0.8411	0.189406	-0.316261	-1.01497	0.994738	-0.16375	None	FALSE
8154	CNP	0.0467835	0.110497	1	0.0901429	0.075236	0.248403	0.985206	-0.196065	None	FALSE
8155	JUP	0.148213	0.383555	0.682168	0.216485	0.16108	0.525425	0.994738	-0.0897115	None	FALSE
8156	HAP1	-0.269865	-0.741951	1	-0.203304	-0.40703	-1.30788	0.994738	0.227266	None	FALSE
8157	EIF1	-0.456945	-1.24559	0.532693	-0.282933	0.0973484	0.319761	0.966273	0.238891	None	FALSE
8158	ENDOV	0.347058	0.918867	1	0.267841	-0.0632962	-0.198644	0.994738	-0.103678	None	FALSE
8159	RNF213	0.247018	0.649547	0.372276	0.279952	0.0911974	0.299911	0.994738	0.0802664	None	FALSE
8160	TIGD3	-0.40553	-1.10717	0.930115	-0.651781	0.490446	1.5883	0.985206	0.444587	None	FALSE
8161	PLK3	0.91292	2.44222	0.1886	1.05559	0.128138	0.419121	0.994738	0.193618	None	FALSE
8162	NET1	-0.188486	-0.522872	0.787015	0.276089	0.219591	0.714241	0.985206	0.257574	None	FALSE
8163	DPY19L1	-0.320008	-0.876941	1	0.132816	-0.207879	-0.665218	0.994738	0.257845	None	FALSE
8164	ZNF791	-0.345727	-0.946179	0.845108	-0.19346	0.234882	0.763584	0.994738	0.203785	None	FALSE
8165	PHC3	-0.112197	-0.317493	0.891711	0.212747	-0.0735555	-0.231751	0.994738	-0.179982	None	FALSE
8166	GPR160	0.422143	1.121	1	0.267964	0.351583	1.14018	0.994738	0.373224	None	FALSE
8167	CBX2	-0.130039	-0.365527	0.827211	-0.370914	-0.3392	-1.08899	0.965656	-0.474886	None	FALSE
8168	SPTBN2	0.304355	0.803904	0.836103	0.221546	-0.0653544	-0.205286	0.994738	-0.179362	None	FALSE
8169	GOLIM4	-0.0309212	-0.0986913	0.57347	-0.232175	-0.242159	-0.775839	0.986853	0.194999	None	FALSE
8170	RBM4B	-0.485367	-1.3221	0.145651	-0.658362	0.00825662	0.0322592	0.994738	0.071278	None	FALSE
8171	ATP5MK	-0.866851	-2.3491	0.127892	-0.739901	0.741542	2.39859	0.979978	0.737468	None	FALSE
8172	HOXB2	0.0250576	0.052009	1	-0.105765	-0.175959	-0.56221	0.994738	-0.272155	None	FALSE
8173	MARCHF3	-0.714161	-1.93804	1	-0.605488	0.803634	2.59896	1	0.0704533	None	FALSE
8174	SWSAP1	0.377701	1.00136	0.756035	0.325609	-0.121404	-0.386158	0.994738	-0.186445	None	FALSE
8175	RBM4	-0.140775	-0.394428	0.451926	-0.269583	0.123301	0.403512	0.994738	-0.0688837	None	FALSE
8176	XXYLT1	0.150817	0.390565	1	0.104014	0.00348977	0.0168764	1	-0.0858051	None	FALSE
8177	UBXN2A	-0.504393	-1.37332	0.503626	-0.364349	-0.27861	-0.893467	0.994738	-0.136948	None	FALSE
8178	CCS	-0.142873	-0.400077	0.757654	-0.209919	0.0830468	0.273609	1	0.00311877	None	FALSE
8179	CEP19	0.311051	0.821931	1	0.238053	0.376406	1.22029	0.994738	0.224805	None	FALSE
8180	KLHL15	0.0793113	0.198065	0.022719	0.689653	0.320902	1.04117	0.000729505	0.665587	None	FALSE
8181	GNG5	-0.0329608	-0.104182	1	-0.0634587	-0.124015	-0.394586	1	-0.0371894	None	FALSE
8182	MSRB3	-1.05371	-2.85214	0.646831	-0.664616	-0.297186	-0.953414	0.988091	-0.386838	None	FALSE
8183	LEMD3	0.249152	0.655292	0.53556	0.274719	0.108235	0.354892	0.986853	-0.144968	None	FALSE
8184	UQCC4	-0.067497	-0.197157	0.827554	-0.28197	0.159466	0.520217	0.994738	0.205483	None	FALSE
8185	FAM174A	-0.350226	-0.958291	1	0.027821	-0.794842	-2.55936	1	0.0259303	None	FALSE
8186	RGMB	-0.309187	-0.847811	1	-0.177883	-0.706188	-2.27327	0.979978	-0.326345	None	FALSE
8187	CYB561D1	-0.219786	-0.607134	1	-0.275194	-0.704067	-2.26643	1	0.0836119	None	FALSE
8188	ZDHHC24	0.19538	0.510533	0.87454	0.263595	-0.474372	-1.5252	0.917411	-0.471954	None	FALSE
8189	TRMT10C	-0.468653	-1.27711	0.250066	-0.456909	0.0144454	0.0522306	0.988385	0.197495	None	FALSE
8190	CTU2	0.39832	1.05687	0.757654	0.374313	0.102721	0.3371	0.994738	0.167608	None	FALSE
8191	MGA	-0.0273045	-0.0889548	0.90958	-0.0240884	-0.338632	-1.08716	0.99608	0.00605778	None	FALSE
8192	PIGG	0.244857	0.643729	0.622662	0.266633	-0.214593	-0.686881	0.994738	-0.121395	None	FALSE
8193	PRPF8	0.151036	0.391155	0.772982	0.0973447	-0.0427429	-0.132318	1	-0.00489424	None	FALSE
8194	ADCY6	0.427132	1.13443	0.87758	0.145099	0.0697636	0.230744	1	0.0326674	None	FALSE
8195	PITPNA	-0.0329445	-0.104138	1	0.0202475	-0.154863	-0.494133	1	4.66089e-05	None	FALSE
8196	DDX23	-0.00783217	-0.0365334	0.87454	-0.0160274	0.0651887	0.21598	0.994738	-0.125667	None	FALSE
8197	ZNHIT2	-0.341049	-0.933585	0.574661	-0.452714	-0.115848	-0.368229	0.994738	-0.0880708	None	FALSE
8198	ZBTB4	-0.122052	-0.344025	1	-0.384073	0.414791	1.34416	0.985206	-0.456329	None	FALSE
8199	ZHX3	0.0313266	0.0688859	0.915184	-0.21232	0.0764168	0.252214	1	0.0216595	None	FALSE
8200	PHLDA3	-0.871725	-2.36222	0.274286	-0.969221	0.374394	1.2138	1	0.0177108	None	FALSE
8201	SLC16A13	-0.197931	-0.548297	1	-0.213786	0.0723122	0.238968	0.997455	-0.063221	None	FALSE
8202	EXO1	-0.265372	-0.729857	0.230429	-0.375964	-0.0525323	-0.163908	1	0.0154791	None	FALSE
8203	RALGAPA1	-0.0202629	-0.0699982	1	0.187874	-0.0229657	-0.0684961	0.994738	0.175505	None	FALSE
8204	LIG4	-0.123059	-0.346736	1	-0.0774822	0.251741	0.81799	0.994738	0.117455	None	FALSE
8205	ATP2A2	0.618058	1.64842	0.0846054	0.468199	0.0876925	0.288601	0.994738	0.0983609	None	FALSE
8206	ZWILCH	0.240581	0.63222	0.787917	0.236946	0.000810545	0.0082305	0.994738	-0.0287071	None	FALSE
8207	RPL4	-0.0966786	-0.275717	0.677612	-0.134678	0.178206	0.58069	0.994738	0.224882	None	TRUE
8208	SNAPC5	-0.25245	-0.69507	1	-0.0384242	0.55031	1.78148	0.986853	0.232779	None	FALSE
8209	BBS1	-0.450878	-1.22926	0.14102	-0.686559	-0.258873	-0.829776	0.986853	-0.303877	None	FALSE
8210	DENND4A	-0.43194	-1.17827	0.841788	-0.190302	-0.272132	-0.872564	0.994738	-0.131725	None	FALSE
8211	ANKRD36C	1.34414	3.6031	0.0158423	1.20692	-0.181642	-0.580548	0.985206	0.401136	Exclusive Up	FALSE
8212	PELI3	-0.278822	-0.766064	1	-0.204303	-0.649651	-2.09083	0.893696	-0.607607	None	FALSE
8213	MRPL11	-0.173344	-0.482106	0.72707	-0.15651	-0.0665779	-0.209234	0.994738	-0.0713285	None	FALSE
8214	TRAM1L1	-0.782644	-2.1224	0.908609	-0.427222	0.17129	0.558371	0.994738	0.151936	None	FALSE
8215	ANGEL2	0.109676	0.27981	1	-0.0802068	-0.0266932	-0.0805249	0.994738	0.135793	None	FALSE
8216	UGT8	-0.388424	-1.06112	1	0.00647965	-0.267741	-0.858394	1	0.1285	None	FALSE
8217	IQCK	-0.453694	-1.23684	0.844676	-0.627091	0.169837	0.553683	1	0.05236	None	FALSE
8218	SLCO2A1	-0.601713	-1.63532	1	-0.568778	-0.304112	-0.975764	0.994738	-0.227075	None	FALSE
8219	ZNF266	-0.011824	-0.0472799	0.782819	0.137333	-0.0733718	-0.231158	1	-0.00720439	None	FALSE
8220	SLC29A2	0.130967	0.337128	1	0.00931892	0.0956157	0.314169	1	0.0343146	None	FALSE
8221	BRSK2	0.7792	2.08223	1	0.146756	0.0156582	0.0561443	0.994738	-0.187868	None	FALSE
8222	B4GAT1	0.0964841	0.244296	1	-0.0462574	0.0233868	0.0810848	1	-0.0479562	None	FALSE
8223	TMEM167A	0.0312346	0.0686382	1	0.0296752	1.2513	4.0436	0.965656	0.755556	None	FALSE
8224	SH3PXD2B	0.0539816	0.129875	1	0.00300939	-0.196636	-0.628933	0.994738	0.118185	None	FALSE
8225	RESF1	-0.383642	-1.04825	0.125076	-0.526004	-0.178319	-0.569826	1	-0.0322041	None	FALSE
8226	LARP7	0.0565747	0.136856	0.809477	-0.118747	-0.0987421	-0.313028	1	0.0150145	None	FALSE
8227	FGFBP3	0.163494	0.424693	1	0.0341327	0.247013	0.802733	0.986853	0.360084	None	FALSE
8228	NR1D2	-0.12741	-0.358448	1	-0.0327829	-0.274464	-0.880087	0.986853	0.159161	None	FALSE
8229	BRMS1	0.142565	0.368351	1	0.100131	-0.0802429	-0.253331	0.994738	-0.254218	None	FALSE
8230	RPL15	-0.119397	-0.336877	0.894687	-0.0620166	0.0215548	0.0751729	0.994738	0.13999	None	TRUE
8231	FAM241A	-0.44302	-1.2081	1	-0.096564	-0.0624133	-0.195795	1	0.0476884	None	FALSE
8232	HRAS	0.192796	0.503576	0.648334	0.2086	0.0926244	0.304516	0.994738	0.115504	None	FALSE
8233	SRP72	0.102843	0.261416	0.841788	-0.119737	-0.165769	-0.529327	1	0.00461776	None	FALSE
8234	THAP6	0.231274	0.607163	0.747584	-0.442171	0.680513	2.20165	0.994738	0.396087	None	FALSE
8235	CEP135	0.155026	0.401896	1	-0.0327597	0.0773028	0.255073	0.994738	0.147023	None	FALSE
8236	FZD4	0.655134	1.74824	0.570293	0.379703	0.0737252	0.243528	1	-0.0284477	None	FALSE
8237	DENND6A	0.0519578	0.124427	0.90057	-0.143727	-0.449413	-1.44465	1	-0.13081	None	FALSE
8238	GLMN	-0.324996	-0.890368	0.591388	-0.276995	0.163115	0.53199	0.986853	0.25177	None	FALSE
8239	YIF1A	-0.348543	-0.95376	0.415022	-0.402425	-0.190866	-0.610315	0.994738	-0.0618791	None	FALSE
8240	CNIH2	0.694476	1.85415	0.777508	0.816762	-0.143872	-0.458664	0.997132	-0.109513	None	FALSE
8241	NDUFA11	0.122054	0.313133	0.828138	0.0615793	-0.173498	-0.554269	0.997455	0.0466625	None	FALSE
8242	RSRC1	-0.349431	-0.95615	0.682345	-0.38698	-0.57797	-1.85951	0.994738	-0.077193	None	FALSE
8243	RAB1B	0.682308	1.82139	0.247343	0.506547	0.570541	1.84677	0.986853	0.175862	None	FALSE
8244	PTDSS2	0.398108	1.0563	0.458962	0.354242	0.395299	1.28125	0.986853	0.182621	None	FALSE
8245	MICOS13	0.102295	0.259939	0.845108	0.0976386	-0.211151	-0.675774	0.994738	-0.0616537	None	FALSE
8246	C3orf33	0.00303899	-0.00726716	1	-0.0128213	0.635183	2.05537	0.994738	0.308377	None	FALSE
8247	SEZ6L2	0.587626	1.5665	0.727668	0.392871	-0.436867	-1.40417	0.979978	-0.342055	None	FALSE
8248	KCTD13	0.936998	2.50704	0.263514	0.680472	0.021253	0.0741987	1	0.109176	None	FALSE
8249	DHX36	-0.149419	-0.417699	0.59878	-0.258887	-0.0433374	-0.134236	0.986853	0.224876	None	FALSE
8250	FBXW8	0.0850188	0.21343	0.914821	0.14811	-0.3302	-1.05995	1	-0.0304261	None	FALSE
8251	KLC2	0.198445	0.518785	0.560677	0.2499	-0.113567	-0.360869	0.986853	-0.163489	None	FALSE
8252	CTBP2	0.180541	0.470586	1	0.115202	0.0387276	0.13059	0.994738	-0.159518	None	FALSE
8253	ZDHHC14	-0.380156	-1.03887	1	-0.228448	-0.3157	-1.01316	0.994738	-0.219583	None	FALSE
8254	ATR	0.423151	1.12372	0.299752	0.395506	0.110719	0.362909	0.994738	0.141281	None	FALSE
8255	UBE2C	0.0878891	0.221158	0.634303	-0.177678	-0.276182	-0.885633	0.994738	-0.246798	None	FALSE
8256	GK5	-0.0105078	-0.0437364	0.762484	-0.351025	0.245913	0.799183	0.994738	0.180038	None	FALSE
8257	VCPIP1	-0.355663	-0.972929	0.38162	-0.353934	0.293811	0.953752	0.994738	0.120818	None	FALSE
8258	TRAF6	-0.206327	-0.5709	0.248885	-0.540086	0.0325419	0.110628	0.994738	0.0604951	None	FALSE
8259	ZNF654	-0.322845	-0.884579	0.927997	-0.14717	0.0373684	0.126204	0.994738	0.195407	None	FALSE
8260	TVP23C	1.18174	3.1659	0.540877	1.07415	0.10879	0.356684	1	-0.0657324	None	FALSE
8261	MRPS22	-0.250048	-0.688602	0.405661	-0.288907	-0.0346625	-0.106242	0.994738	-0.0801917	None	FALSE
8262	PACS1	0.299718	0.79142	0.678526	0.232868	0.046538	0.155794	1	0.0123171	None	FALSE
8263	MARCKSL1	-0.133388	-0.374541	0.787917	-0.154564	0.39919	1.29381	1	-0.06486	None	FALSE
8264	SH3BP5L	-1.10141	-2.98055	0.387707	-1.22038	0.064479	0.21369	0.994738	-0.146954	None	FALSE
8265	PSMD2	0.0667073	0.164134	0.845108	0.0515623	0.132589	0.433482	0.994738	0.0985233	None	FALSE
8266	FAM131A	-0.236661	-0.652564	1	0.0228578	-0.0289321	-0.0877497	1	-0.0410562	None	FALSE
8267	CSRP2	-0.198583	-0.550053	0.865027	-0.0471698	0.0983406	0.322963	0.994738	0.108742	None	FALSE
8268	PARL	-0.253906	-0.698988	0.424697	-0.321433	0.0768673	0.253668	0.994738	0.11739	None	FALSE
8269	DDIT3	1.01941	2.72891	0.286706	0.984091	-0.0686769	-0.216007	0.986853	-0.329217	None	FALSE
8270	PCCA	0.37767	1.00127	0.851908	0.274841	-0.179551	-0.573801	1	-0.00804733	None	FALSE
8271	DCTN2	-0.166697	-0.464212	0.688414	-0.134874	0.190444	0.620181	1	0.032544	None	FALSE
8272	ZNF408	-0.376083	-1.0279	0.68393	-0.395988	-0.428304	-1.37653	0.979978	-0.382781	None	FALSE
8273	CTDSP2	-0.321618	-0.881275	0.870724	-0.155422	0.0457265	0.153175	0.986853	-0.246585	None	FALSE
8274	CKAP5	0.147446	0.38149	0.86105	0.0244345	0.0327224	0.111211	1	-0.0139125	None	FALSE
8275	ARHGAP1	1.06001	2.8382	1	0.171205	0.816749	2.64129	0.994738	-0.0421369	None	FALSE
8276	MED16	0.0588114	0.142878	0.673628	-0.162974	-0.0298254	-0.0906324	0.986853	-0.131992	None	FALSE
8277	ATG13	-0.170374	-0.474113	0.848658	-0.167085	-0.0496993	-0.154766	0.994738	0.121038	None	FALSE
8278	TP53I11	-0.00330446	-0.0243444	1	0.261133	0.621544	2.01135	0.979978	0.534044	None	FALSE
8279	CENPS	0.0432234	0.100913	0.987698	0.121484	-0.298087	-0.956319	0.994738	-0.132709	None	FALSE
8280	DOLK	0.186966	0.487882	0.827907	0.19234	-0.132468	-0.421863	0.994738	-0.134877	None	FALSE
8281	PHYHD1	0.113067	0.28894	1	-0.00703492	0.162273	0.529273	0.994738	0.160138	None	FALSE
8282	CCNE2	0.0487527	0.115799	1	0.128663	-0.0659519	-0.207214	0.986853	0.379498	None	FALSE
8283	PHYKPL	0.594051	1.58379	0.532693	0.40604	-0.132868	-0.423154	0.994738	-0.109347	None	FALSE
8284	ZNF519	-0.754335	-2.04619	0.809239	-0.70549	-0.513795	-1.65242	0.985206	-0.607781	None	FALSE
8285	LSM1	0.0878916	0.221164	1	0.0783066	0.386456	1.25272	0.979978	0.356145	None	FALSE
8286	BANF1	-0.215072	-0.594442	0.727668	-0.165995	-0.114963	-0.365374	0.994738	-0.172791	None	FALSE
8287	TMEM9B	-0.228877	-0.631609	0.910245	0.161819	0.761433	2.46278	0.986853	0.289254	None	FALSE
8288	PTPN2	-0.0426608	-0.130295	0.915203	-0.192895	0.115348	0.377845	1	0.150405	None	FALSE
8289	SCUBE2	-0.390842	-1.06763	1	-0.436248	0.548683	1.77623	0.994738	0.461538	None	FALSE
8290	EIF1AD	-0.288699	-0.792655	0.801177	-0.282636	0.0947798	0.311472	1	-0.0242286	None	FALSE
8291	SMAD2	0.170533	0.443642	0.881475	0.104747	0.311801	1.0118	0.994738	0.118241	None	FALSE
8292	EIF3F	0.0629716	0.154077	0.798721	0.125993	0.0432948	0.145328	0.994738	0.0581656	None	TRUE
8293	ARL10	0.0756718	0.188267	0.782819	0.30278	0.259209	0.84209	0.985206	0.285721	None	FALSE
8294	CLTB	0.182363	0.475492	0.758061	0.15265	0.177623	0.57881	0.994738	0.0595963	None	FALSE
8295	RFESD	0.553866	1.47561	1	0.430807	-0.0854473	-0.270126	1	-0.0695953	None	FALSE
8296	CCDC14	0.109431	0.279149	0.66701	0.169518	0.161373	0.526369	0.994738	0.0870759	None	FALSE
8297	SART1	0.0591795	0.143869	0.926817	-0.025077	-0.349757	-1.12306	0.745434	-0.395376	None	FALSE
8298	PPP2R2D	-0.403323	-1.10123	0.851908	-0.225207	0.0139667	0.0506858	1	-0.042042	None	FALSE
8299	MCTP1	0.512617	1.36457	0.804261	0.71697	0.0193033	0.0679072	0.994738	0.222701	None	FALSE
8300	LIPT2	0.149514	0.387059	1	-0.263833	-0.337455	-1.08336	0.994738	0.221298	None	FALSE
8301	DRAP1	-0.223315	-0.616633	0.431069	-0.277946	0.226443	0.736354	0.994738	0.203772	None	FALSE
8302	LONRF3	0.399827	1.06092	1	0.477222	-0.458995	-1.47557	0.994738	-0.203467	None	FALSE
8303	UCP2	0.492837	1.31132	0.313878	0.614982	0.286249	0.929349	0.79396	0.496311	None	FALSE
8304	C11orf68	-0.770358	-2.08933	0.00493908	-1.15579	-0.0185681	-0.054305	0.994738	-0.276408	Exclusive Down	FALSE
8305	PAAF1	0.252737	0.664943	1	0.134679	0.0637168	0.211231	0.994738	-0.060584	None	FALSE
8306	MRPL48	-0.313342	-0.858996	0.356439	-0.339854	0.15955	0.520486	0.979978	0.228307	None	FALSE
8307	RAB6A	0.178283	0.464506	0.834935	-0.208407	-0.159769	-0.509963	0.994738	-0.167251	None	FALSE
8308	ERCC4	-0.0651232	-0.190766	0.551465	-0.486534	-0.247244	-0.792247	1	-0.0079856	None	FALSE
8309	SUGCT	0.0335002	0.0747374	1	-0.0398874	-0.347337	-1.11525	0.986853	-0.480203	None	FALSE
8310	CCDC85B	-0.516938	-1.40709	0.69826	-0.468111	-0.348971	-1.12052	0.986853	-0.357972	None	FALSE
8311	TMEM70	-0.548261	-1.49142	0.435238	-0.449235	-0.00794338	-0.0200186	0.994738	-0.0955541	None	FALSE
8312	RPS6KB2	0.256639	0.675448	0.703602	0.205393	-0.173456	-0.554133	0.98089	-0.290307	None	FALSE
8313	RMI2	-0.660172	-1.7927	0.178207	-0.829302	0.165651	0.540174	0.99608	-0.100339	None	FALSE
8314	TOM1L2	0.323313	0.854941	0.649005	0.329198	0.032651	0.11098	1	0.0348594	None	FALSE
8315	ZNF77	-0.706531	-1.9175	0.705557	-0.332073	-0.310579	-0.996632	0.994738	-0.0786753	None	FALSE
8316	MTLN	0.35566	0.942023	1	0.358733	-0.586869	-1.88823	0.994738	-0.139334	None	FALSE
8317	B3GNTL1	0.0496332	0.118169	1	0.157696	0.418439	1.35593	0.979978	0.509817	None	FALSE
8318	MLXIP	0.439728	1.16834	0.803194	0.299495	0.680252	2.20081	1	0.0992384	None	FALSE
8319	NR2F1	-0.32737	-0.89676	0.431273	-0.6017	-0.040007	-0.123489	0.99608	-0.0761337	None	FALSE
8320	AURKAIP1	-0.147866	-0.413518	0.846956	-0.0907454	-0.362162	-1.16309	0.979978	-0.228436	None	FALSE
8321	TTLL11	0.396225	1.05123	1	-0.0327854	-0.389542	-1.25145	0.99608	-0.141959	None	FALSE
8322	TOMM5	-0.199507	-0.55254	0.852995	-0.0567563	0.0801951	0.264407	0.994738	0.108491	None	FALSE
8323	SLC35E3	-0.544132	-1.48031	1	-0.566309	-0.379215	-1.21812	1	-0.0290211	None	FALSE
8324	RUVBL1	-0.394208	-1.0767	0.260537	-0.274534	-0.075535	-0.238139	0.985206	-0.184515	None	FALSE
8325	SFN	0.412381	1.09472	0.87454	0.27774	0.250839	0.81508	0.994738	0.178435	None	FALSE
8326	MSRA	0.129853	0.334129	1	0.000177631	-0.231092	-0.740125	0.994738	-0.121499	None	FALSE
8327	CTDNEP1	-0.0727533	-0.211307	0.791792	-0.2409	-0.127548	-0.405985	0.986853	-0.274941	None	FALSE
8328	SWI5	-0.339776	-0.930159	0.615445	-0.395696	0.119862	0.392412	0.994738	0.190445	None	FALSE
8329	BAIAP2	0.208017	0.544553	0.845921	0.231606	-0.021286	-0.0630756	0.994738	0.095681	None	FALSE
8330	ZDHHC21	0.179788	0.468558	1	0.00500374	0.168646	0.549841	0.986853	0.282096	None	FALSE
8331	ARL4D	-0.638169	-1.73346	1	-0.453474	0.0514361	0.171601	0.994738	-0.272284	None	FALSE
8332	UBE2O	0.0938834	0.237295	1	-0.0103035	-0.0730949	-0.230264	0.994738	-0.14003	None	FALSE
8333	DENND2C	0.159425	0.41374	1	-0.137493	-0.364036	-1.16914	1	-0.0641768	None	FALSE
8334	TUBB6	-0.102265	-0.290757	0.762484	-0.0957484	0.0444016	0.1489	0.998473	-0.037485	None	FALSE
8335	AMIGO3	-0.948163	-2.568	0.827402	-0.745307	0.135671	0.443429	1	-0.0676337	None	FALSE
8336	B3GALT6	-0.227746	-0.628563	1	-0.0175217	0.186361	0.607006	1	0.0425845	None	FALSE
8337	ZNF613	0.00805181	0.00622784	1	0.0961885	0.0156234	0.0560319	1	0.0161817	None	FALSE
8338	NUPR1	-0.00223985	-0.0214783	1	-0.244181	-0.128339	-0.408537	0.994738	-0.115396	None	FALSE
8339	JAKMIP2	-0.119969	-0.338416	1	-0.177814	0.341601	1.10797	0.994738	0.18111	None	FALSE
8340	TPRN	0.229668	0.602842	1	0.0280414	-0.358347	-1.15078	0.745434	-0.48743	None	FALSE
8341	SLC35A4	-0.709081	-1.92436	0.570293	-0.443408	0.459023	1.48689	1	0.0594775	None	FALSE
8342	IP6K1	-0.0233284	-0.0782508	1	-0.0334174	0.201666	0.656398	0.994738	-0.142397	None	FALSE
8343	SSNA1	-0.298264	-0.818404	0.465687	-0.320462	0.198828	0.647238	0.994738	0.126072	None	FALSE
8344	CSTF3	-0.101112	-0.287652	0.7222	-0.193793	-0.0813743	-0.256982	1	0.0146064	None	FALSE
8345	YES1	-0.539524	-1.4679	0.85041	0.19389	0.259732	0.843777	0.986853	0.221766	None	FALSE
8346	CHMP6	-0.75319	-2.04311	0.68393	-0.741902	0.291242	0.94546	1	0.068435	None	FALSE
8347	UFSP1	0.346317	0.916871	1	0.290951	-0.84622	-2.72516	0.979978	-0.445177	None	FALSE
8348	TMEM39A	-0.301768	-0.827837	0.684	-0.281229	-0.255422	-0.818639	0.994738	-0.216116	None	FALSE
8349	TCP11L1	0.112302	0.28688	0.580584	0.278553	0.425223	1.37782	0.985206	0.243351	None	FALSE
8350	CCDC57	0.496059	1.31999	0.521805	0.421847	-0.166017	-0.530125	0.994738	-0.0700073	None	FALSE
8351	FOXG1	-0.193124	-0.535357	0.933874	-0.38668	0.095561	0.313993	1	-0.0280776	None	FALSE
8352	SPHK1	0.232322	0.609986	1	0.156814	0.429222	1.39073	0.994738	0.215147	None	FALSE
8353	BNIP3	-0.120136	-0.338866	0.947113	-0.118198	0.262075	0.851339	1	0.0818891	None	FALSE
8354	ATAD5	0.184474	0.481174	0.876217	0.0180825	-0.201924	-0.645998	0.994738	0.120643	None	FALSE
8355	SMIM19	1.35112	3.62191	0.128239	1.05322	-0.22432	-0.718273	0.986853	-0.337214	None	FALSE
8356	ZNF404	-1.01027	-2.7352	0.044692	-1.55955	0.807709	2.61211	0.986853	0.619553	Exclusive Down	FALSE
8357	RTTN	0.428419	1.1379	0.307331	0.47992	-0.0133554	-0.0374834	0.99608	0.0127659	None	FALSE
8358	ANAPC2	-0.0722776	-0.210027	0.69106	-0.154043	-0.0791647	-0.249852	0.994738	-0.124259	None	FALSE
8359	ZBTB8OS	-0.255634	-0.703639	0.617918	-0.311956	0.00565084	0.0238502	0.994738	0.210282	None	FALSE
8360	COX8A	0.0664275	0.163381	0.943641	0.0205673	-0.178232	-0.569545	0.985206	-0.224494	None	FALSE
8361	ZSCAN2	-0.600807	-1.63288	0.15868	-0.729401	0.337774	1.09562	0.994738	0.158199	None	FALSE
8362	HSD11B2	-0.493191	-1.34317	1	-0.443726	-0.0255229	-0.0767483	0.994738	-0.132265	None	FALSE
8363	CRLF3	0.663286	1.77018	0.655795	0.392022	-0.0234232	-0.0699723	0.985206	0.282194	None	FALSE
8364	RNPEP	-0.136634	-0.383281	0.757654	-0.0994496	-0.0247628	-0.0742954	0.997455	0.0354313	None	FALSE
8365	EID2	-0.308206	-0.845169	0.396437	-0.395361	0.162813	0.531016	0.985206	0.306799	None	FALSE
8366	EID2B	-0.383884	-1.0489	1	-0.00678711	-0.39085	-1.25567	0.979978	-0.635855	None	FALSE
8367	KCMF1	0.322312	0.852247	0.369757	0.417659	0.267429	0.868615	0.979978	0.291228	None	FALSE
8368	DNAJC30	-0.373833	-1.02184	0.684861	-0.41134	-0.0657643	-0.206608	0.994738	-0.128416	None	FALSE
8369	SPRYD4	0.107913	0.275065	1	-0.0126388	0.649602	2.1019	0.979978	0.378511	None	FALSE
8370	CLK2	0.100171	0.25422	0.897842	-0.0264345	0.00757925	0.0300733	0.994738	-0.0528369	None	FALSE
8371	LPCAT4	-0.00389818	-0.0259427	1	0.402723	0.0916346	0.301322	1	0.0293464	None	FALSE
8372	SLCO3A1	-0.0234287	-0.0785208	1	-0.0242988	0.435173	1.40993	0.994738	0.429965	None	FALSE
8373	WDR25	-0.203435	-0.563117	1	-0.178863	-0.467846	-1.50414	0.985206	-0.362606	None	FALSE
8374	SGF29	-0.187742	-0.520867	0.504951	-0.361461	-0.213426	-0.683116	1	-0.0298421	None	FALSE
8375	PLAAT3	-0.630208	-1.71203	0.662271	-0.404303	0.239493	0.778466	0.994738	0.214894	None	FALSE
8376	PHLDB3	0.0676381	0.16664	1	0.0649466	-0.298584	-0.957924	0.994738	-0.25051	None	FALSE
8377	GNG7	-0.0619151	-0.18213	1	0.236198	-0.0764107	-0.240964	1	0.0120943	None	FALSE
8378	USF3	0.0871679	0.219216	1	-0.0434793	-0.315497	-1.0125	0.994738	0.161176	None	FALSE
8379	LMNB2	0.0805384	0.201369	0.885745	0.0191579	-0.0258723	-0.0778756	0.965656	-0.245878	None	FALSE
8380	RMDN1	-0.236162	-0.651219	0.762662	-0.27484	0.015658	0.0561436	0.994738	0.120676	None	FALSE
8381	MEX3C	0.0161274	0.027968	1	-0.0570478	0.517409	1.67531	1	0.0656649	None	FALSE
8382	MYO1D	-0.163358	-0.455224	1	0.0255741	0.527751	1.70868	0.994738	0.154952	None	FALSE
8383	FOXC2	0.758584	2.02673	0.371802	0.782726	0.215522	0.701109	0.994738	0.247769	None	FALSE
8384	ACSF3	0.111489	0.284691	1	-0.00561035	0.074126	0.244821	1	-0.00754614	None	FALSE
8385	RBIS	-0.644149	-1.74956	0.0745391	-0.607172	0.339676	1.10176	0.841958	0.436703	None	FALSE
8386	NCKAP5	-0.421248	-1.14949	0.907236	-0.431344	0.108312	0.355141	0.97169	0.600097	None	FALSE
8387	RUFY1	-0.0707589	-0.205938	0.372495	-0.277228	-0.165091	-0.527138	0.994738	-0.0807714	None	FALSE
8388	BASP1	-0.482279	-1.31379	0.383016	-0.390145	0.0217557	0.0758211	0.994738	-0.23818	None	FALSE
8389	VSIG10	0.457754	1.21687	1	0.291941	-0.143818	-0.45849	0.994738	0.176137	None	FALSE
8390	IRX5	-0.208359	-0.576371	1	0.00687743	-0.190249	-0.608325	0.994738	-0.146137	None	FALSE
8391	METRNL	-1.05877	-2.86576	0.0556046	-1.04366	-0.0610624	-0.191435	1	0.0511935	None	FALSE
8392	FAM91A1	-0.345479	-0.945511	1	-0.0764384	-0.105909	-0.336156	1	0.0311756	None	FALSE
8393	WSB2	0.590326	1.57377	1	0.430029	0.0277043	0.0950174	0.986853	0.301978	None	FALSE
8394	GRIN1	0.676552	1.80589	0.776562	0.338634	-0.233888	-0.749148	0.994738	-0.203543	None	FALSE
8395	SOX11	-0.303354	-0.832106	0.849662	-0.236725	0.0417118	0.14022	0.994738	0.0412549	None	FALSE
8396	TYMS	-0.216968	-0.599548	0.621009	-0.223733	0.0203536	0.0712963	0.994738	-0.0649161	None	FALSE
8397	PXMP2	0.202656	0.530121	1	0.128231	-0.423096	-1.35973	0.985206	-0.556735	None	FALSE
8398	TCEANC	-0.0268006	-0.0875983	1	0.140563	-0.476972	-1.53359	0.994738	-0.246968	None	FALSE
8399	PNMA1	-0.421786	-1.15094	0.418047	-0.471933	0.137558	0.449518	1	-0.0705397	None	FALSE
8400	ANKLE2	0.312999	0.827174	0.30197	0.316961	0.0814083	0.268322	0.985206	0.234936	None	FALSE
8401	THAP4	-0.21404	-0.591664	0.669028	-0.317982	-0.0119811	-0.0330486	1	0.00101106	None	FALSE
8402	NFATC2IP	0.0395521	0.0910297	1	0.0216328	-0.199018	-0.636621	0.994738	-0.174403	None	FALSE
8403	FAM89B	-0.132197	-0.371335	0.986802	-0.294936	0.60346	1.953	0.902443	0.539413	None	FALSE
8404	SHMT1	-0.163216	-0.454842	0.57347	-0.171473	-0.160399	-0.511998	0.986853	-0.17119	None	FALSE
8405	DPP7	0.231881	0.608796	0.732276	0.162593	-0.290375	-0.931432	0.979978	-0.259353	None	FALSE
8406	SEC24C	0.119179	0.305393	0.770154	0.0915799	0.158954	0.518565	0.99608	-0.0394472	None	FALSE
8407	MTHFR	-0.130119	-0.365742	1	0.354181	-0.169292	-0.540694	0.994738	-0.25206	None	FALSE
8408	DEAF1	0.372585	0.987586	0.7222	0.29226	-0.200851	-0.642538	0.979978	-0.291378	None	FALSE
8409	TMEM80	-0.151392	-0.423011	0.734413	-0.376849	-0.0676986	-0.21285	0.994738	-0.219698	None	FALSE
8410	SIX5	0.172599	0.449205	1	0.162703	-0.191987	-0.613933	0.994738	-0.302588	None	FALSE
8411	FBXO46	-0.445613	-1.21508	0.555806	-0.518759	-0.443706	-1.42623	0.796956	-0.550302	None	FALSE
8412	ZDHHC13	-0.122532	-0.345316	0.837755	0.183919	0.308859	1.00231	0.979978	0.237243	None	FALSE
8413	SLC38A9	0.684203	1.82649	0.202973	0.507316	0.422916	1.37037	0.994738	0.220502	None	FALSE
8414	WDR73	0.0985051	0.249737	1	-0.0238201	-0.0377253	-0.116126	0.994738	-0.0444212	None	FALSE
8415	POLE	0.194922	0.5093	0.711537	0.129115	-0.0163449	-0.0471304	0.994738	-0.070306	None	FALSE
8416	RHOG	0.182679	0.476342	1	-0.0208015	-0.574517	-1.84837	0.574748	-0.665783	None	FALSE
8417	EPS8L2	-0.064538	-0.189191	0.867125	-0.0645088	-0.0653488	-0.205267	0.994738	-0.132653	None	FALSE
8418	ANO6	-0.0918849	-0.262812	0.877317	-0.14187	-0.200105	-0.640128	0.994738	0.0594963	None	FALSE
8419	FAM210A	0.118085	0.302447	0.813221	-0.409113	0.111618	0.36581	0.994738	0.136065	None	FALSE
8420	TALDO1	-0.0168575	-0.0608305	0.84769	0.0315803	-0.165605	-0.528796	0.994738	-0.107756	None	FALSE
8421	ULK1	0.318046	0.840762	0.918434	0.191398	0.0461022	0.154388	0.994738	-0.0750282	None	FALSE
8422	RIMKLA	-0.289904	-0.795898	1	-0.35213	0.541409	1.75275	0.937494	0.668841	None	FALSE
8423	RPS6KA3	0.0360641	0.0816397	0.946901	0.182919	0.458645	1.48567	0.994738	-0.117143	None	FALSE
8424	PUS1	-0.150972	-0.42188	0.59878	-0.243976	-0.0740394	-0.233312	0.994738	-0.133802	None	FALSE
8425	CHD9	0.145968	0.377512	0.87454	-0.0654011	-0.456298	-1.46687	0.994738	0.107639	None	FALSE
8426	GATD1	0.11197	0.285987	0.845921	-0.105427	-0.136376	-0.434475	0.986853	-0.219654	None	FALSE
8427	MAN1B1	0.216164	0.566487	0.8093	0.0727461	-0.0715018	-0.225123	0.986853	-0.148592	None	FALSE
8428	FZD8	0.439311	1.16722	0.85416	0.262835	0.409401	1.32676	0.994738	-0.0607893	None	FALSE
8429	TOP3A	-0.372381	-1.01793	0.809477	-0.163891	-0.278738	-0.893879	0.994738	-0.12281	None	FALSE
8430	CASKIN2	0.106605	0.271542	1	0.0179651	-0.380319	-1.22169	0.979978	-0.400992	None	FALSE
8431	CCDC71	-0.260149	-0.715795	0.76578	-0.363701	-0.157527	-0.50273	0.994738	-0.19483	None	FALSE
8432	TIMM22	0.0418865	0.0973141	1	0.044531	0.70949	2.29516	0.985206	0.357605	None	FALSE
8433	PPFIA3	-0.318065	-0.87171	1	-0.107358	-0.293237	-0.940668	0.985206	-0.325716	None	FALSE
8434	MAGEF1	-0.228553	-0.630736	0.164894	-0.380315	0.0829945	0.27344	0.994738	-0.0830715	None	FALSE
8435	PAWR	-0.243584	-0.6712	0.652808	-0.30968	-0.182928	-0.584698	0.994738	-0.0970711	None	FALSE
8436	TGIF1	-0.23182	-0.63953	0.68393	-0.283968	-0.0521868	-0.162793	0.985206	-0.227675	None	FALSE
8437	MIEF2	0.83223	2.225	1	0.261897	-0.325067	-1.04339	0.90836	-0.545972	None	FALSE
8438	ERICH5	-0.359589	-0.983497	0.690746	-0.315735	-0.209196	-0.669465	0.986853	-0.295489	None	FALSE
8439	NR2C2	0.074214	0.184343	0.827113	0.105265	-0.166224	-0.530795	0.994738	-0.101531	None	FALSE
8440	CAVIN1	0.0477436	0.113082	1	-0.00773346	0.845529	2.73416	1	-0.00772965	None	FALSE
8441	ARIH2	0.950139	2.54242	1.15036e-05	0.980995	0.159203	0.519366	0.994738	0.130734	Exclusive Up	FALSE
8442	IRX3	-0.268239	-0.737573	0.798913	-0.307484	-0.650225	-2.09268	0.994738	-0.234898	None	FALSE
8443	RPRM	-0.318386	-0.872574	0.278955	0.700152	-0.0255797	-0.0769316	0.986853	0.246188	None	FALSE
8444	SLC25A22	-0.191868	-0.531976	1	-0.0333495	-0.0332645	-0.101731	0.994738	-0.257175	None	FALSE
8445	RABEP2	-0.615933	-1.6736	0.350252	-0.661383	-0.383346	-1.23145	0.826063	-0.432901	None	FALSE
8446	NHLH2	-0.934276	-2.53061	0.698021	-1.05944	0.0940872	0.309237	0.994738	-0.323838	None	FALSE
8447	ATOX1	-0.154565	-0.431552	0.844877	-0.18655	0.137315	0.448733	0.994738	0.128455	None	FALSE
8448	TBL1XR1	-0.341573	-0.934995	0.564723	-0.336322	-0.0903704	-0.286013	1	-0.0411228	None	FALSE
8449	C18orf32	0.680446	1.81638	0.631141	0.49688	0.732384	2.36904	0.986853	0.364214	None	FALSE
8450	PIDD1	0.803563	2.14782	0.447375	0.536324	0.00848123	0.032984	0.999687	-0.0520329	None	FALSE
8451	RPLP2	0.398355	1.05696	0.0886382	0.569349	0.0819464	0.270058	1	0.00390683	None	TRUE
8452	HASPIN	-0.665849	-1.80798	0.639622	-0.349593	-0.106236	-0.337213	0.986853	-0.257744	None	FALSE
8453	JUN	0.10133	0.257341	0.355087	-0.340308	-0.182765	-0.584173	0.817921	-0.349883	None	FALSE
8454	CSTF2T	-0.291814	-0.801039	0.490807	-0.260909	0.265408	0.862094	1	-0.0261955	None	FALSE
8455	PGBD5	-0.216451	-0.598156	1	-0.245761	-0.119494	-0.379997	1	0.00161929	None	FALSE
8456	GBA1	-0.317249	-0.869513	0.400562	-0.383538	0.0263213	0.0905545	1	0.0297806	None	FALSE
8457	ACAD9	0.180205	0.46968	0.867546	-0.0258566	0.132143	0.432044	0.994738	0.0708141	None	FALSE
8458	IL17RA	-0.22328	-0.61654	1	-0.135277	-0.0326982	-0.0999032	0.994738	-0.088926	None	FALSE
8459	PNPLA2	-0.0165322	-0.0599546	0.7793	-0.146463	-0.120186	-0.382227	0.994738	-0.13722	None	FALSE
8460	AGTRAP	0.32679	0.864303	1	-0.020205	0.395903	1.28321	0.994738	0.0701298	None	FALSE
8461	THAP5	-0.690335	-1.8739	0.103616	-0.827674	0.0701787	0.232083	1	0.107378	None	FALSE
8462	DNAJC28	0.757693	2.02433	1	0.0129639	0.109672	0.35953	0.994738	-0.155296	None	FALSE
8463	CD151	0.0994476	0.252274	0.846956	0.0895601	0.252438	0.82024	0.994738	-0.0415584	None	FALSE
8464	POLR2L	-0.13611	-0.381869	0.498702	-0.271477	-0.113928	-0.362035	0.994738	-0.0960575	None	FALSE
8465	FAM20C	-0.44627	-1.21685	1	-0.234819	-0.00580798	-0.0131277	0.994738	-0.169683	None	FALSE
8466	NECTIN3	0.522189	1.39034	0.765659	0.387039	-0.227327	-0.727975	1	0.0356016	None	FALSE
8467	TMEM94	0.302628	0.799256	0.803009	0.0751274	0.119553	0.391414	0.994738	-0.0669727	None	FALSE
8468	FLII	0.0707182	0.174932	0.782819	0.0733705	0.170854	0.556967	0.994738	0.153273	None	FALSE
8469	SOX12	-0.191392	-0.530694	0.606424	-0.685676	-0.0209856	-0.0621063	0.994738	-0.242155	None	FALSE
8470	HNRNPA0	0.594959	1.58624	0.250874	0.505495	0.515567	1.66936	0.994738	0.118009	None	FALSE
8471	CHID1	0.223454	0.586111	0.498074	0.287104	0.134139	0.438484	0.985206	0.212399	None	FALSE
8472	ZNF620	-0.113415	-0.320774	1	-0.0374577	-0.289889	-0.929864	1	0.0321989	None	FALSE
8473	ZNF518A	-0.0796366	-0.229838	1	-6.48148e-05	-0.14018	-0.446749	1	-0.0126048	None	FALSE
8474	TMEM187	0.568254	1.51435	0.593329	0.780691	-0.288824	-0.926429	0.994738	-0.129225	None	FALSE
8475	SVBP	-1.70586	-4.60778	3.20462e-05	-1.90937	-0.297912	-0.955754	0.994738	-0.275847	Exclusive Down	FALSE
8476	ZNF619	-1.0971	-2.96896	0.00586385	-1.2537	-0.282641	-0.906476	0.994738	-0.273611	Exclusive Down	FALSE
8477	AP3S1	0.646924	1.72613	0.256273	0.561006	0.361132	1.171	0.994738	0.0717862	None	FALSE
8478	GRB2	0.0208516	0.040686	0.845921	0.0539901	0.0250493	0.0864495	0.994738	-0.0616429	None	FALSE
8479	UBE2N	-0.071621	-0.208259	0.929208	-0.210235	0.144585	0.472195	1	-0.0385505	None	FALSE
8480	ARL6IP6	0.079887	0.199615	0.581117	0.371428	0.381238	1.23588	0.99608	0.0430438	None	FALSE
8481	MAMDC4	0.954236	2.55345	0.374975	0.805853	-0.381984	-1.22706	0.979978	-0.404798	None	FALSE
8482	CENPBD1P	-0.284665	-0.781795	1	-0.514138	0.350819	1.13772	1	-0.160821	None	FALSE
8483	BET1L	-0.118164	-0.333557	1	-0.0547923	-0.00185698	-0.000377661	0.994738	0.0991653	None	FALSE
8484	RIC8A	0.0836874	0.209846	0.832143	0.0504344	0.143737	0.469458	0.994738	-0.110872	None	FALSE
8485	IMP3	0.0731409	0.181454	0.87454	0.0865919	0.049228	0.164475	0.994738	-0.129201	None	FALSE
8486	ASB8	-0.436108	-1.18949	0.23517	-0.622759	0.0709636	0.234616	0.994738	-0.116779	None	FALSE
8487	DPY19L2	0.271178	0.714589	1	0.11718	0.288116	0.935371	0.994738	0.290654	None	FALSE
8488	DMAP1	0.094327	0.238489	0.898716	0.00727407	-0.0275739	-0.0833667	1	0.0221842	None	FALSE
8489	IMPDH2	-0.18833	-0.522452	0.648936	-0.134833	-0.10444	-0.331416	0.994738	-0.0640573	None	FALSE
8490	MLF1	0.0146032	0.0238647	1	0.0484414	0.332257	1.07782	0.994738	0.188594	None	FALSE
8491	NDUFAF3	-0.447866	-1.22115	0.140707	-0.470553	-0.129453	-0.412135	0.994738	-0.121326	None	FALSE
8492	BOLA1	0.0365397	0.0829201	1	-0.0834645	-0.537138	-1.72774	0.937919	-0.472182	None	FALSE
8493	PDE4DIP	0.213377	0.558985	1	-0.0615332	-0.0138627	-0.0391205	0.986853	-0.25487	None	FALSE
8494	DDX10	-0.0438591	-0.133521	0.769311	-0.125804	-0.183812	-0.58755	0.994738	0.102928	None	FALSE
8495	DALRD3	0.000930118	-0.0129445	0.773766	-0.159143	-0.0900298	-0.284914	1	-0.0353184	None	FALSE
8496	ZNF518B	-0.457103	-1.24601	0.91935	-0.161352	-0.230165	-0.737133	0.994738	-0.111727	None	FALSE
8497	LCORL	0.288813	0.762065	1	0.0641688	-0.0914128	-0.289377	0.986853	0.20719	None	FALSE
8498	PARD6G	-0.595543	-1.61871	1	-0.210236	-0.221192	-0.708178	0.990681	-0.370497	None	FALSE
8499	SH2B1	0.573242	1.52778	0.545844	0.3776	-0.10655	-0.338225	0.979978	-0.280992	None	FALSE
8500	POGLUT3	-0.30363	-0.832849	0.96582	-0.0160141	-0.172109	-0.549787	0.994738	0.150152	None	FALSE
8501	PLEC	-0.0975556	-0.278078	1	0.0401419	-0.159623	-0.509494	0.979978	-0.258586	None	FALSE
8502	ZNF543	-0.663659	-1.80208	0.34142	-0.529804	0.507241	1.6425	1	-0.0184102	None	FALSE
8503	GALNT11	0.0906313	0.22854	0.809874	0.328716	-0.15438	-0.492575	0.985206	-0.247491	None	FALSE
8504	WDR6	0.0100596	0.0116331	0.831236	-0.0596682	0.148186	0.483813	0.994738	-0.0756661	None	FALSE
8505	GEN1	-0.652097	-1.77096	0.132515	-0.590636	0.0660532	0.21877	0.994738	0.116239	None	FALSE
8506	TMEM11	-0.150506	-0.420626	0.367473	-0.41937	0.150529	0.491376	0.986853	0.181307	None	FALSE
8507	ZNF354B	-0.168969	-0.470329	0.930115	-0.217358	-0.228741	-0.732537	0.994738	-0.226701	None	FALSE
8508	ZFAND2A	0.949413	2.54046	0.285702	0.964559	0.156063	0.509233	0.994738	0.290835	None	FALSE
8509	ZNF223	-0.23334	-0.643623	1	-0.098345	-0.266251	-0.853585	0.994738	-0.263652	None	FALSE
8510	DNAJC22	0.208355	0.545463	1	-0.139858	0.237728	0.77277	0.994738	0.156778	None	FALSE
8511	CEP295NL	-0.125512	-0.353339	1	-0.0234411	-0.369792	-1.18771	0.979978	-0.321364	None	FALSE
8512	NT5DC1	0.0708224	0.175212	1	0.0512957	0.19632	0.639143	0.988091	0.286674	None	FALSE
8513	GLDC	0.273971	0.722109	0.653693	0.286066	-0.0202087	-0.059599	1	0.0180576	None	FALSE
8514	COX14	-0.461865	-1.25884	0.827021	-0.206477	0.260438	0.846056	0.994738	0.190361	None	FALSE
8515	P4HTM	-0.0231222	-0.0776956	0.879036	0.0119693	-0.0776716	-0.245033	0.994738	-0.0147634	None	FALSE
8516	CTXN1	-0.427874	-1.16733	1	-0.446343	0.255872	0.831322	1	-0.0591289	None	FALSE
8517	SLC25A20	-0.0792133	-0.228698	1	0.512657	-0.176836	-0.56504	0.994738	-0.205735	None	FALSE
8518	CA8	-0.422859	-1.15383	0.947371	-0.123446	0.713053	2.30665	0.996984	0.0696542	None	FALSE
8519	EPM2AIP1	-0.416176	-1.13583	0.34538	-0.602527	0.0491368	0.16418	1	0.024249	None	FALSE
8520	MAF	0.203807	0.533221	0.657973	0.3598	-0.242846	-0.778056	0.994738	-0.0961075	None	FALSE
8521	CTNNBIP1	-0.056444	-0.167401	1	-0.211721	-0.920417	-2.96459	0.745434	-1.01727	None	FALSE
8522	GTPBP6	-0.053881	-0.160501	0.820118	-0.095878	-0.195304	-0.624636	0.816581	-0.375149	None	FALSE
8523	ZNF713	0.503377	1.33969	1	0.368119	-0.0315247	-0.0961163	1	-0.0162952	None	FALSE
8524	SUZ12	-0.622128	-1.69028	0.238839	-0.474712	-0.231142	-0.740286	0.994738	0.161174	None	FALSE
8525	NSUN3	0.147086	0.38052	1	0.0803329	0.0360745	0.122028	0.994738	-0.114515	None	FALSE
8526	GRINA	0.135451	0.349199	0.9396	0.00348762	0.116631	0.381985	0.994738	0.03847	None	FALSE
8527	COX5A	-0.196935	-0.545616	0.783742	-0.116178	-0.086699	-0.274165	1	0.012951	None	FALSE
8528	ERFE	0.226638	0.594683	1	0.160787	-0.0940127	-0.297767	0.994738	-0.191852	None	FALSE
8529	FAM219B	0.0885579	0.222958	1	0.270047	-0.39577	-1.27155	0.979195	-0.465956	None	FALSE
8530	ZHX2	1.2266	3.28667	1	0.380335	0.0699796	0.231441	0.985206	-0.339921	None	FALSE
8531	CPNE7	0.544264	1.44976	0.627455	0.505546	-0.1025	-0.325155	1	0.0195577	None	FALSE
8532	MPI	0.260165	0.68494	0.915156	0.170242	-0.0486833	-0.151488	0.994738	-0.0672991	None	FALSE
8533	APOLD1	0.585853	1.56172	1	0.0460794	-0.100333	-0.318161	0.994738	0.101517	None	FALSE
8534	EXOSC4	-0.117105	-0.330708	1	-0.0496035	-0.354836	-1.13945	0.994738	-0.180779	None	FALSE
8535	DPY19L3	0.323955	0.85667	0.622062	0.348259	0.272179	0.883943	0.985206	0.298466	None	FALSE
8536	TAF7	-0.105354	-0.299072	0.781005	-0.0943859	0.0551587	0.183613	0.994738	-0.0171763	None	FALSE
8537	ZNF852	0.202402	0.529436	1	0.248894	-0.211642	-0.677361	1	-0.0840346	None	FALSE
8538	PFAS	0.0047202	-0.00274118	1	0.00373163	0.30018	0.974303	0.994738	-0.0758792	None	FALSE
8539	HYI	-0.482781	-1.31514	0.170687	-0.521028	-0.202002	-0.646252	0.997455	-0.0485743	None	FALSE
8540	CYBC1	0.406138	1.07791	0.874256	0.215429	0.1654	0.539366	0.994738	-0.29835	None	FALSE
8541	ZNF552	0.136404	0.351764	1	-0.109553	-0.157646	-0.503114	0.994738	0.219606	None	FALSE
8542	GAK	0.165599	0.43036	0.76118	0.129241	-0.100022	-0.31716	0.994738	-0.0852373	None	FALSE
8543	ZBTB7A	-0.191764	-0.531696	1	-0.170857	-0.608136	-1.95686	0.994738	-0.10909	None	FALSE
8544	TUFM	-0.0429484	-0.13107	0.837804	0.0378202	0.0849349	0.279702	0.994738	0.110453	None	FALSE
8545	RMI1	-0.274375	-0.754093	0.884946	-0.274126	0.311905	1.01214	1	0.027158	None	FALSE
8546	CTC1	0.0999515	0.253631	1	0.0770546	-0.155928	-0.497568	0.994738	-0.0807638	None	FALSE
8547	FBXO34	0.084616	0.212346	1	0.126383	0.178526	0.581724	1	-0.0174214	None	FALSE
8548	SELENOW	0.588255	1.56819	0.652808	0.577702	-0.168007	-0.536549	0.986853	-0.347977	None	FALSE
8549	EIF3K	0.218349	0.572367	0.495393	0.245615	0.110249	0.361392	0.975742	0.290145	None	FALSE
8550	MRFAP1L1	-0.243626	-0.671314	0.423174	-0.44248	-0.145363	-0.463475	0.986853	-0.197964	None	FALSE
8551	AURKB	-0.121445	-0.342391	0.0753509	-0.440905	-0.0854284	-0.270065	0.986853	-0.158042	None	FALSE
8552	MRFAP1	0.0841605	0.21112	0.898413	-0.0111488	-0.0646733	-0.203087	0.947227	-0.374478	None	FALSE
8553	C3orf38	-0.547128	-1.48837	0.85416	-0.20002	0.44469	1.44064	1	0.0366846	None	FALSE
8554	TMEM107	0.365346	0.968099	0.767037	0.420441	-0.156954	-0.500879	0.994738	0.112436	None	FALSE
8555	RRS1	-0.505271	-1.37569	0.414818	-0.377591	-0.207012	-0.662417	0.986853	-0.219695	None	FALSE
8556	RCC2	0.349383	0.925124	0.108693	0.47453	0.154329	0.503639	0.994738	-0.108768	None	FALSE
8557	DPM3	-0.207039	-0.572817	0.536188	-0.282904	0.0314192	0.107006	0.986853	0.193502	None	FALSE
8558	CYC1	-0.153669	-0.429141	0.803009	-0.0711121	-0.0304879	-0.0927705	0.994738	-0.0582437	None	FALSE
8559	PER1	-0.0109915	-0.0450387	7.35966e-06	1.47412	0.00597431	0.0248941	0.826063	0.440124	Forwarded	FALSE
8560	TMTC2	0.4144	1.10016	0.741439	0.337069	0.155512	0.507457	0.994738	0.107737	None	FALSE
8561	FARSA	0.217694	0.570605	0.60316	0.178162	-0.199691	-0.638794	0.985206	-0.16743	None	FALSE
8562	SPTY2D1	0.016431	0.0287854	1	-0.0807484	-0.280632	-0.899993	0.986853	0.207678	None	FALSE
8563	SAMD4B	-0.340493	-0.93209	0.797769	-0.288577	0.0191457	0.0673986	1	-0.0391897	None	FALSE
8564	EDC3	-0.635983	-1.72758	0.0253418	-0.628582	-0.444022	-1.42726	0.788835	-0.380082	Exclusive Down	FALSE
8565	TCAIM	-0.543684	-1.4791	0.465687	-0.743639	0.578521	1.87252	0.986853	0.349975	None	FALSE
8566	FUCA1	-0.0460213	-0.139342	0.91935	0.152547	0.300846	0.976454	0.965656	0.362857	None	FALSE
8567	CALR	-0.0352281	-0.110286	0.851908	-0.0347116	0.154735	0.504949	0.994738	-0.0685715	None	FALSE
8568	MAGED1	-0.238187	-0.656671	0.372558	-0.276809	-0.132266	-0.42121	0.986853	-0.190592	None	FALSE
8569	CDH4	-0.684028	-1.85692	0.711537	-0.283748	-0.687394	-2.21262	1	-0.0402449	None	FALSE
8570	RAD23A	0.279957	0.738224	0.356439	0.275291	0.0501053	0.167306	0.994738	0.0787466	None	FALSE
8571	GADD45GIP1	-0.0143562	-0.0540968	0.853943	-0.0446015	-0.317393	-1.01862	0.989334	-0.227124	None	FALSE
8572	PTPN11	0.279913	0.738106	0.722852	0.35844	-0.44527	-1.43128	0.994738	0.115161	None	FALSE
8573	WSCD1	0.201203	0.526211	0.382249	0.53628	0.0433198	0.145409	0.994738	0.148604	None	FALSE
8574	CLK3	0.322244	0.852063	0.763962	0.174961	0.0557539	0.185534	0.994738	0.0821953	None	FALSE
8575	HLA-DQB1	-0.16929	-0.471192	1	-0.0469923	0.0889712	0.292727	0.994738	-0.127736	None	FALSE
8576	GATA2	-0.187792	-0.521002	0.846956	0.270785	0.019875	0.069752	0.994738	-0.16651	None	FALSE
8577	ARID3B	0.207163	0.542254	1	0.532158	-0.166571	-0.531915	0.994738	-0.182359	None	FALSE
8578	PACS2	0.202095	0.52861	1	0.110971	-0.120456	-0.3831	0.994738	-0.192035	None	FALSE
8579	ELMOD2	-0.364126	-0.995712	0.793489	-0.272867	-0.0457974	-0.142174	0.994738	0.274922	None	FALSE
8580	VWA1	0.613806	1.63698	0.350252	0.575892	0.514963	1.66741	0.994738	0.255901	None	FALSE
8581	GEMIN4	-0.0475929	-0.143573	0.778244	-0.106429	-0.14339	-0.457108	0.985206	-0.158583	None	FALSE
8582	KLHL28	-0.350537	-0.959128	1	0.000502331	-0.312633	-1.00326	0.986853	0.260619	None	FALSE
8583	ZBTB18	0.15348	0.397735	0.989428	0.406135	0.759932	2.45793	0.994738	0.157711	None	FALSE
8584	SHARPIN	0.564346	1.50383	0.627231	0.37549	0.0842249	0.277411	0.994738	0.150736	None	FALSE
8585	GCC1	0.0798832	0.199605	1	0.0804948	0.100413	0.32965	0.986853	-0.282161	None	FALSE
8586	ZFPM1	-0.185243	-0.51414	0.867125	-0.342348	-0.37098	-1.19155	1	-0.109763	None	FALSE
8587	PLD6	0.628892	1.67759	1	0.430559	-1.02549	-3.30366	0.94539	-0.545413	None	FALSE
8588	MAF1	0.284971	0.75172	0.741439	0.208905	0.20975	0.682482	0.996388	0.0589018	None	FALSE
8589	APOBEC3B	-0.656816	-1.78366	0.176157	-0.886911	-0.122703	-0.390352	0.994738	-0.239597	None	FALSE
8590	MYADM	0.371982	0.985964	0.385057	0.542517	0.644839	2.08653	0.994738	0.184562	None	FALSE
8591	MROH1	0.47198	1.25517	0.76816	0.332133	-0.121141	-0.385311	0.994738	-0.196326	None	FALSE
8592	GIPC3	0.877276	2.34626	0.678607	0.755123	0.0116076	0.043073	0.994738	0.209468	None	FALSE
8593	CITED4	-0.287303	-0.788896	1	-0.46046	0.133315	0.435825	1	0.0629043	None	FALSE
8594	NLRP11	-0.485048	-1.32124	1	-0.225204	0.157498	0.513866	1	-0.0017	None	FALSE
8595	TIGD5	-0.227235	-0.627187	0.827907	-0.356096	0.245625	0.798254	0.979978	-0.440389	None	FALSE
8596	PDXDC1	0.0747722	0.185846	1	0.0308728	-0.160773	-0.513202	0.994738	-0.119134	None	FALSE
8597	R3HDM2	0.110358	0.281647	1	0.00160957	0.104721	0.343554	1	0.0961121	None	FALSE
8598	SEPHS2	-0.38338	-1.04755	1	-0.127242	-0.092539	-0.293011	0.994738	-0.202225	None	FALSE
8599	ZNF784	-0.105695	-0.299989	1	-0.0717507	0.0262084	0.0901901	0.99608	-0.0886759	None	FALSE
8600	C14orf119	-0.586356	-1.59398	0.459133	-0.477017	0.0825468	0.271996	1	-0.0949512	None	FALSE
8601	BBS10	-0.136173	-0.38204	0.174573	-0.706218	0.258696	0.840434	1	0.0861174	None	FALSE
8602	FIZ1	-0.443099	-1.20831	1	-0.191681	0.515056	1.66771	0.994738	-0.130398	None	FALSE
8603	PUF60	-0.121211	-0.34176	0.678607	-0.153509	-0.19343	-0.618589	0.986853	-0.16396	None	FALSE
8604	DCTPP1	-0.360953	-0.987169	0.769064	-0.260665	0.250979	0.815531	1	-0.0863257	None	FALSE
8605	ZNF771	0.591098	1.57584	0.815993	0.35112	0.170464	0.555707	0.994738	0.101735	None	FALSE
8606	TSHZ1	-0.146256	-0.409185	1	0.11652	0.0931181	0.306109	0.994738	0.208687	None	FALSE
8607	PSTK	0.087916	0.22123	0.832998	0.25205	0.184978	0.602543	0.985206	0.269764	None	FALSE
8608	SOCS4	0.468648	1.2462	0.601281	0.415854	0.0158971	0.0569152	0.979978	0.355907	None	FALSE
8609	PTGR3	0.157924	0.409699	1	0.059728	-0.0674273	-0.211975	0.994738	-0.109139	None	FALSE
8610	ZNF48	-0.0717764	-0.208678	1	-0.044229	0.158785	0.518019	1	0.115549	None	FALSE
8611	ANKRD18A	-0.21988	-0.607386	0.885745	-0.0960197	-0.616912	-1.98518	0.994738	0.114499	None	FALSE
8612	TRNAU1AP	0.44222	1.17505	0.303397	0.370672	-0.309348	-0.992659	0.937494	-0.379209	None	FALSE
8613	EXOC3	0.166244	0.432096	0.881475	-0.00913996	-0.11877	-0.377658	0.979978	-0.209697	None	FALSE
8614	MED14	-0.361382	-0.988324	0.803194	-0.0495563	-0.40193	-1.29142	0.994738	0.0826135	None	FALSE
8615	FAHD1	0.355351	0.941191	0.798913	0.219515	-0.176151	-0.56283	0.985206	-0.228063	None	FALSE
8616	TDRP	-0.162386	-0.452609	0.87454	-0.326449	-0.201405	-0.644325	0.979978	-0.371498	None	FALSE
8617	RCC1	-0.0938662	-0.268145	1	0.0721525	-0.129635	-0.412721	0.947227	-0.306361	None	FALSE
8618	PRKRA	0.2569	0.67615	0.852052	0.231484	0.579323	1.87511	0.440467	0.568796	None	FALSE
8619	ZNF816	-0.151259	-0.422653	1	0.188751	0.172867	0.563462	0.985206	0.416621	None	FALSE
8620	FGD6	-0.329009	-0.901174	1	-0.06122	-0.0721019	-0.22706	0.994738	0.167172	None	FALSE
8621	OAZ2	0.185171	0.483051	1	0.0896616	0.347812	1.12801	1	0.0183862	None	FALSE
8622	ALX1	-0.242637	-0.668652	1	-0.532909	0.0216478	0.0754729	1	-0.0657112	None	FALSE
8623	CCDC43	0.040667	0.0940311	1	-0.0139652	-0.453357	-1.45738	0.998951	-0.174664	None	FALSE
8624	MEIOC	-0.0855232	-0.245685	1	-0.0923614	0.102203	0.335425	0.994738	0.201733	None	FALSE
8625	FZD2	0.305592	0.807235	1	-0.0199963	-0.0101899	-0.0272683	1	-0.0385203	None	FALSE
8626	TIGD2	-0.405802	-1.10791	0.777319	-0.357901	0.245324	0.797282	0.994738	0.135051	None	FALSE
8627	MTURN	0.285414	0.752915	0.662166	0.372719	0.430837	1.39594	0.994738	0.288684	None	FALSE
8628	ZNF609	-0.155946	-0.435272	0.994581	-0.194471	-0.787535	-2.53578	0.997455	-0.0581669	None	FALSE
8629	PAK2	0.515292	1.37177	0.758061	0.255877	-0.44199	-1.4207	0.994738	0.141412	None	FALSE
8630	CCDC66	-0.0717898	-0.208714	0.757853	-0.315208	-0.132219	-0.421059	1	0.0128057	None	FALSE
8631	MCFD2	-0.171517	-0.47719	0.918587	0.171116	0.236591	0.7691	0.994738	0.218734	None	FALSE
8632	HARBI1	0.436719	1.16024	1	0.131558	0.344727	1.11806	0.994738	0.131403	None	FALSE
8633	C11orf71	-0.436195	-1.18973	0.589361	-0.666454	-0.778596	-2.50694	0.979978	-0.587363	None	FALSE
8634	GAS1	-0.184964	-0.513388	1	-0.0655098	0.515832	1.67022	0.994738	0.28055	None	FALSE
8635	ARHGAP45	-0.566143	-1.53956	0.951845	-0.324134	-0.465867	-1.49775	0.985206	-0.477545	None	FALSE
8636	ZNF571	-0.323226	-0.885604	0.945016	-0.265046	0.440463	1.427	0.994738	0.207981	None	FALSE
8637	MIGA1	-0.217229	-0.600251	0.997788	-0.0980206	-0.209799	-0.671413	0.994738	0.0953429	None	FALSE
8638	NRIP1	-0.190933	-0.529459	1	0.0849638	-0.29099	-0.933416	0.994738	0.106721	None	FALSE
8639	PCGF5	-0.292382	-0.802571	0.879094	-0.339395	-0.400026	-1.28528	0.994738	0.137709	None	FALSE
8640	SLC36A4	0.629308	1.67871	0.716246	0.550363	0.360212	1.16803	0.979978	0.472098	None	FALSE
8641	ARSJ	0.565069	1.50577	0.76166	0.579044	0.0260394	0.0896447	0.994738	0.251485	None	FALSE
8642	HOXC9	-0.00968939	-0.0415332	0.532116	-0.277751	-0.315548	-1.01267	0.997455	-0.0998853	None	FALSE
8643	MAP3K15	-0.380335	-1.03935	1	-0.282127	0.857776	2.77368	0.762206	1.02667	None	FALSE
8644	PPA1	-0.447277	-1.21956	0.578265	-0.213568	0.361319	1.1716	0.90836	0.276733	None	FALSE
8645	HOXC10	-0.290577	-0.79771	1	-0.281885	-0.242131	-0.775748	0.988091	-0.326683	None	FALSE
8646	PSMG4	0.171868	0.447236	1	-0.131268	-0.245187	-0.785609	0.994738	-0.249506	None	FALSE
8647	ZNF443	-0.0918718	-0.262776	1	0.240344	0.0721321	0.238387	1	0.0991384	None	FALSE
8648	SSR4	-0.0203035	-0.0701073	0.798913	0.117934	-0.223378	-0.715233	1	0.00490278	None	FALSE
8649	CAPS2	-0.0430344	-0.131301	1	0.137259	0.426336	1.38141	0.994738	0.193492	None	FALSE
8650	CUEDC1	0.850633	2.27454	0.208972	0.753414	0.249559	0.81095	0.994738	0.204485	None	FALSE
8651	SCRIB	0.232793	0.611253	0.845921	0.0978864	-0.133085	-0.423856	0.994738	-0.114323	None	FALSE
8652	D2HGDH	0.879749	2.35292	0.357343	0.704238	0.295601	0.959527	0.994738	0.107584	None	FALSE
8653	CMTR2	-0.0276522	-0.0898908	1	-0.0627314	0.363614	1.17901	0.994738	-0.0760412	None	FALSE
8654	FAM83H	-0.101078	-0.287561	1	-0.416041	-0.123348	-0.392431	0.979978	-0.438825	None	FALSE
8655	PITPNB	-0.0182377	-0.0645462	0.732773	0.145694	-0.184522	-0.589842	0.986853	-0.190515	None	FALSE
8656	TCEAL8	0.5589	1.48916	0.230743	0.598774	-0.00588691	-0.0133824	1	0.0194859	None	FALSE
8657	MRPL14	-0.4767	-1.29877	0.0344777	-0.544498	-0.472394	-1.51881	0.693572	-0.525174	None	FALSE
8658	GPR137C	-0.383818	-1.04872	1	0.34301	0.314299	1.01987	0.994738	0.366263	None	FALSE
8659	BBS12	0.306058	0.80849	1	0.109503	0.172479	0.562208	1	0.0567828	None	FALSE
8660	NQO1	0.0733009	0.181885	0.798913	0.28433	0.155969	0.508932	0.979978	0.335618	None	FALSE
8661	AEN	-0.0158859	-0.0582148	1	-0.149064	0.706232	2.28464	0.997455	0.0619166	None	FALSE
8662	FKRP	-0.036305	-0.113185	1	0.0145939	-0.267287	-0.856926	0.994738	-0.160658	None	FALSE
8663	TRAPPC5	0.26884	0.708295	0.690746	0.197794	0.0655503	0.217147	0.986853	0.17159	None	FALSE
8664	RPH3AL	-1.62826	-4.39889	1	-1.55113	-0.81954	-2.63906	0.997455	0.117015	None	FALSE
8665	SLC25A42	0.502149	1.33639	1	0.467739	-0.55853	-1.79678	0.986853	-0.334945	None	FALSE
8666	METTL23	0.197459	0.516131	1	0.111511	0.0833764	0.274673	0.979978	0.327642	None	FALSE
8667	SLC26A11	0.0438237	0.102529	1	0.0744786	0.0224912	0.0781944	0.994738	-0.150987	None	FALSE
8668	EHMT1	0.419826	1.11476	0.357343	0.273329	0.109411	0.358688	0.986853	-0.129444	None	FALSE
8669	F2R	0.244756	0.643459	0.232759	0.546852	-0.0219998	-0.0653789	0.994738	-0.0930864	None	FALSE
8670	ZNF707	-0.581563	-1.58107	0.563217	-0.477997	-0.141306	-0.450384	0.994738	-0.0825624	None	FALSE
8671	NPM1	0.287533	0.758619	0.433757	0.280525	-0.22088	-0.707169	0.986853	-0.28252	None	FALSE
8672	PJA1	-0.322407	-0.8834	0.373679	-0.454154	0.123524	0.404231	0.994738	-0.196571	None	FALSE
8673	DHTKD1	0.181939	0.474349	0.906535	0.150328	-0.30846	-0.989795	0.994738	-0.11858	None	FALSE
8674	H2AC25	-0.468063	-1.27552	0.972095	-0.259039	0.00211937	0.0124541	1	0.105964	None	FALSE
8675	ZNF746	-1.00702	-2.72643	0.789455	-0.715343	-0.379508	-1.21907	0.986853	-0.299307	None	FALSE
8676	POLR2A	-0.632364	-1.71783	0.775895	-0.239145	0.43616	1.41311	1	0.0011113	None	FALSE
8677	TLCD5	0.525285	1.39867	0.844889	0.48254	0.463613	1.50171	0.947227	0.513429	None	FALSE
8678	FRAT2	-0.937214	-2.53852	1	-0.183797	-0.0540975	-0.168959	0.996388	-0.105996	None	FALSE
8679	TMEM102	0.280886	0.740724	1	0.226412	-0.296388	-0.950838	1	0.0457589	None	FALSE
8680	TMEM132E	-0.819795	-2.22242	0.813221	-0.365705	-0.437015	-1.40465	0.935305	-0.435439	None	FALSE
8681	OGFOD3	-0.164967	-0.459555	0.770319	-0.245801	-0.103388	-0.328021	0.994738	-0.127935	None	FALSE
8682	AATK	0.318853	0.842936	1	0.462756	-0.517455	-1.66423	0.979978	-0.485145	None	FALSE
8683	SOX2	-0.00991933	-0.0421522	0.870659	-0.288232	-0.434101	-1.39524	0.994738	-0.119423	None	FALSE
8684	ZNF678	-0.0231239	-0.0777001	0.813318	-0.226774	-0.0175201	-0.0509228	0.994738	0.0968274	None	FALSE
8685	TMEM45A	-0.461825	-1.25873	1	-0.295228	-0.00365952	-0.00619451	0.994738	-0.132601	None	FALSE
8686	RAP2B	0.338486	0.89579	1	0.184123	0.312765	1.01492	0.994738	-0.108926	None	FALSE
8687	ZBTB2	-0.572405	-1.55642	1	-0.222811	0.489283	1.58454	0.994738	0.126814	None	FALSE
8688	RNF135	-0.29707	-0.815189	1	-0.123843	0.443435	1.43659	0.994738	0.378003	None	FALSE
8689	ACBD4	0.563561	1.50171	0.782471	0.398003	0.126293	0.413167	1	-0.0852613	None	FALSE
8690	SGSH	-0.231963	-0.639916	0.91935	-0.2213	-0.161507	-0.515571	0.994738	-0.138434	None	FALSE
8691	FANCB	0.294044	0.776147	1	0.360447	0.194807	0.634264	0.994738	0.175457	None	FALSE
8692	SETD2	-0.0798365	-0.230376	0.765364	-0.0941823	-0.105536	-0.334954	1	-0.00105525	None	FALSE
8693	MEX3D	-0.166835	-0.464585	1	-0.3753	-0.652223	-2.09913	0.86663	-0.653719	None	FALSE
8694	MRPS23	-0.505611	-1.3766	0.0620504	-0.422531	0.0799929	0.263754	0.994738	0.0434201	None	FALSE
8695	PHLDA2	-0.413846	-1.12956	1	-0.191932	0.178151	0.580513	0.994738	0.215042	None	FALSE
8696	ZNF875	-0.0171323	-0.0615703	1	-0.00887191	-0.108354	-0.344046	0.994738	-0.155378	None	FALSE
8697	YIPF6	0.593825	1.58319	0.00265925	0.807541	-0.334012	-1.07225	0.979978	0.280712	Exclusive Up	FALSE
8698	SIAH2	0.647117	1.72665	1	0.368291	-0.0700738	-0.220515	0.994738	0.133718	None	FALSE
8699	COPG1	-0.0822708	-0.236929	0.867125	-0.0140205	0.166919	0.544267	0.994738	0.0806559	None	FALSE
8700	ADGRB1	-0.244129	-0.672668	0.905273	-0.357444	0.154582	0.504454	0.994738	0.169578	None	FALSE
8701	LSM10	-0.456919	-1.24552	1	-0.425347	0.198145	0.645034	0.985206	0.442636	None	FALSE
8702	RFX7	-0.531201	-1.44549	0.507604	-0.441638	0.210361	0.684457	1	-0.0126213	None	FALSE
8703	SLC35C1	0.195855	0.511812	1	-0.0743192	0.414117	1.34198	0.994738	0.302348	None	FALSE
8704	RNF41	0.597384	1.59277	0.120557	0.59288	-0.113093	-0.35934	0.986853	0.23557	None	FALSE
8705	SLC2A4	-0.155328	-0.433606	1	0.51773	0.289729	0.940578	0.994738	0.135893	None	FALSE
8706	IBA57	0.0459548	0.108266	1	0.0101584	0.41469	1.34383	0.994738	-0.18026	None	FALSE
8707	ZNF329	-0.287016	-0.788124	1	-0.088778	0.116347	0.381069	0.994738	0.174514	None	FALSE
8708	ZNF101	-0.662047	-1.79774	0.565787	-0.407384	-0.19133	-0.611814	0.994738	0.088339	None	FALSE
8709	C5orf24	0.0477298	0.113045	1	-0.099359	-0.694688	-2.23616	1	0.0848672	None	FALSE
8710	COA4	-0.108312	-0.307034	1	0.0528115	-0.628724	-2.02329	0.979978	-0.273185	None	FALSE
8711	PRKAG1	-0.107881	-0.305874	0.782471	-0.0896512	0.105187	0.345054	0.994738	0.0650601	None	FALSE
8712	GINS3	-0.258195	-0.710533	0.290655	-0.494849	0.0137437	0.0499661	1	-0.0367148	None	FALSE
8713	CCDC149	0.307152	0.811434	1	-0.0523696	-0.192494	-0.615567	0.994738	-0.312235	None	FALSE
8714	MRPS11	-0.0186996	-0.0657897	1	0.00426658	-0.204855	-0.655459	0.994738	-0.116455	None	FALSE
8715	SNRPE	-0.163667	-0.456055	0.87758	0.0235176	0.309692	1.005	0.994738	0.172085	None	FALSE
8716	RTKN2	-0.208367	-0.576392	1	-0.139988	0.20087	0.653829	0.994738	0.151692	None	FALSE
8717	CHST15	-0.350831	-0.959919	1	0.0280473	0.246311	0.800468	0.985206	0.259576	None	FALSE
8718	IDH2	0.025097	0.052115	0.879293	0.04404	0.111297	0.364773	0.994738	-0.0506393	None	FALSE
8719	TMEM259	-0.109312	-0.309726	0.852031	-0.078929	-0.18334	-0.586028	0.937494	-0.316744	None	FALSE
8720	GET1	0.146039	0.377702	0.798553	0.234067	0.0543835	0.181112	0.947227	0.362059	None	FALSE
8721	TNRC18	-0.147047	-0.411313	0.847456	0.0484556	-0.202683	-0.648449	0.994738	-0.0970995	None	FALSE
8722	NOP10	-0.799742	-2.16843	0.0393713	-0.734138	-0.244031	-0.781879	0.986853	-0.222079	Exclusive Down	FALSE
8723	FAM89A	0.243997	0.641416	0.761933	0.503826	0.406025	1.31587	1	-0.048517	None	FALSE
8724	TDRKH	0.0117461	0.0161733	1	0.109264	0.488135	1.58084	1	0.00668761	None	FALSE
8725	ZNF708	-0.708244	-1.92211	0.352969	-0.754882	0.0920082	0.302528	1	0.00695092	None	FALSE
8726	IST1	-0.129082	-0.36295	0.661343	-0.190629	-0.000547615	0.00384768	0.994738	-0.0729886	None	FALSE
8727	ERCC6L2	-0.0985421	-0.280733	1	-0.0515811	-0.266258	-0.853608	1	-0.0218642	None	FALSE
8728	MRPL41	-0.197867	-0.548125	0.70246	-0.17836	-0.214888	-0.687835	0.99608	0.0121769	None	FALSE
8729	CREB3L2	-0.148842	-0.416146	1	0.0633655	-0.916686	-2.95255	1	-0.101521	None	FALSE
8730	TSEN54	0.236972	0.622503	0.84705	0.213247	-0.0484578	-0.15076	1	-0.0415845	None	FALSE
8731	RGMA	-0.115937	-0.327561	1	-0.266431	0.047805	0.159883	1	-0.0127353	None	FALSE
8732	MRPS16	0.020781	0.0404961	0.881475	-0.00899727	0.0802435	0.264563	0.986853	0.145947	None	FALSE
8733	RAD51B	1.10084	2.94813	0.0376279	1.05837	0.587736	1.90226	0.708695	0.677043	Exclusive Up	FALSE
8734	LDOC1	-0.0358088	-0.111849	0.803009	-0.19004	0.00982353	0.0373156	0.994738	0.0487858	None	FALSE
8735	EXT1	-0.238229	-0.656783	0.782471	-0.190421	0.216089	0.70294	1	0.00410848	None	FALSE
8736	SHMT2	0.0905176	0.228234	0.72571	0.129774	0.256504	0.83336	0.994738	0.101191	None	FALSE
8737	MOB2	0.272926	0.719295	0.84769	0.273087	0.377142	1.22266	1	-0.0638978	None	FALSE
8738	ATP6AP2	0.0202895	0.0391728	0.713414	-0.125584	0.177126	0.577205	0.994738	0.116576	None	FALSE
8739	CYB5D1	0.574399	1.53089	1	0.42396	0.502937	1.62861	0.99608	0.0643942	None	FALSE
8740	BACE2	0.470846	1.25212	0.634014	0.284058	-0.0297669	-0.0904436	0.994738	0.177065	None	FALSE
8741	UBE2E2	-0.00455602	-0.0277137	1	0.0153306	0.440738	1.42789	0.994738	0.218608	None	FALSE
8742	SYNM	0.210907	0.552333	1	-0.0744896	0.832607	2.69246	0.994738	-0.198295	None	FALSE
8743	B4GALNT4	0.239489	0.629279	0.631648	0.284784	0.0752444	0.248431	0.994738	-0.0371939	None	FALSE
8744	AP1S2	-0.15695	-0.437974	1	-0.070674	-0.180089	-0.575538	0.994738	0.130098	None	FALSE
8745	C8orf33	-0.0784734	-0.226707	0.885745	-0.175642	-0.677041	-2.17921	0.762206	-0.368584	None	FALSE
8746	FBXL6	-0.140986	-0.394996	0.787501	-0.214547	0.126296	0.413175	0.994738	0.170973	None	FALSE
8747	YBEY	0.0771914	0.192358	1	-0.0184137	-0.0575297	-0.180035	0.994738	0.127265	None	FALSE
8748	CLN8	0.0476153	0.112737	0.484294	0.663874	-0.4061	-1.30488	0.826063	0.621948	None	FALSE
8749	PLCXD1	0.0223566	0.0447378	1	-0.120037	0.264255	0.858373	0.994738	-0.0813512	None	FALSE
8750	NXPH4	0.145248	0.375575	0.949922	0.223346	-0.110068	-0.349576	0.994738	-0.245396	None	FALSE
8751	TRAPPC6B	-1.41415	-3.82249	0.635522	-0.546993	-1.25672	-4.04985	0.994738	0.157891	None	FALSE
8752	PGBD4	-0.0898936	-0.257451	1	-0.440741	-0.371447	-1.19305	0.994738	-0.28174	None	FALSE
8753	NPLOC4	-0.0583845	-0.172625	0.827907	-0.0863859	-0.35863	-1.15169	0.994738	-0.177352	None	FALSE
8754	TSHZ2	-0.324975	-0.890312	0.891711	-0.481577	-0.623472	-2.00635	0.994738	-0.281248	None	FALSE
8755	EXOC7	0.0298231	0.0648384	0.767091	-0.0985664	-0.178914	-0.571745	0.986853	-0.181742	None	FALSE
8756	KPNA2	-0.129171	-0.363189	0.797769	-0.0613787	-0.015887	-0.0456528	0.994738	-0.0510362	None	FALSE
8757	CEP97	-0.00965879	-0.0414508	1	0.00647155	-0.958692	-3.08811	0.994738	-0.119467	None	FALSE
8758	GLRX5	-0.465805	-1.26944	0.571793	-0.378273	-0.0164407	-0.0474396	1	0.0097246	None	FALSE
8759	VCF2	-0.683437	-1.85533	0.485357	-0.674322	-0.855113	-2.75386	0.889241	-0.761567	None	FALSE
8760	MXRA7	-0.134789	-0.378314	1	-0.217677	-0.238897	-0.765311	0.994738	-0.281536	None	FALSE
8761	LIMK2	0.172224	0.448195	1	0.0985688	0.260779	0.847156	0.994738	0.208878	None	FALSE
8762	MFSD5	-0.0920552	-0.26327	1	-0.0255931	0.00724574	0.0289971	0.994738	0.0812729	None	FALSE
8763	ADI1	0.00863276	0.00779181	0.87587	0.186639	0.139432	0.455565	0.994738	0.107515	None	FALSE
8764	SATB1	0.573778	1.52922	0.801177	0.218749	0.114562	0.375309	0.994738	-0.152898	None	FALSE
8765	EPHB3	0.0729542	0.180951	1	-0.28851	0.0954573	0.313658	0.994738	-0.254781	None	FALSE
8766	TRAK1	0.0671224	0.165252	0.76114	0.273593	-0.490016	-1.57568	0.994738	-0.085032	None	FALSE
8767	TSPAN10	-0.259942	-0.715238	1	-0.27007	-0.314123	-1.00807	0.994738	-0.209561	None	FALSE
8768	PLCB1	0.331179	0.876118	0.919121	0.202366	-0.231555	-0.741618	0.994738	0.054951	None	FALSE
8769	SKA2	0.216183	0.566536	0.678376	0.22368	0.283343	0.919972	0.947227	0.38215	None	FALSE
8770	TTC3	0.191802	0.500901	0.879094	0.0720617	-0.121956	-0.387939	0.979978	0.31026	None	FALSE
8771	KCNB2	-0.101181	-0.287836	1	-0.250192	0.126845	0.414946	1	-0.0470918	None	FALSE
8772	CMC4	0.585947	1.56198	0.528965	0.509233	-0.0472513	-0.146866	0.994738	0.115193	None	FALSE
8773	ANXA2	0.391232	1.03779	0.104337	0.446427	0.204511	0.665577	0.994738	0.195197	None	FALSE
8774	RGS6	1.17163	3.1387	0.516415	1.19085	-0.697492	-2.24521	0.994738	-0.368943	None	FALSE
8775	HOXB4	-0.040229	-0.123749	1	-0.442403	0.754851	2.44154	0.979978	0.613967	None	FALSE
8776	PAQR7	-1.23444	-3.33868	0.358567	-1.2396	0.0454924	0.15242	1	0.0115697	None	FALSE
8777	NGRN	-0.291153	-0.799261	0.701102	-0.192884	0.038375	0.129452	1	-0.0196154	None	FALSE
8778	GRID1	0.301607	0.796506	0.918434	0.152385	-0.0709574	-0.223366	0.994738	-0.137001	None	FALSE
8779	RPS17	-0.153539	-0.428792	0.878607	-0.0379953	-0.0267769	-0.0807949	1	0.01489	None	FALSE
8780	DDX28	-0.0664475	-0.194332	1	0.0375209	-0.124423	-0.395902	0.998951	-0.00328527	None	FALSE
8781	ACBD3	0.115937	0.296665	0.809477	0.0980809	0.0200916	0.0704511	0.937494	0.397599	None	FALSE
8782	HAPSTR1	-0.173724	-0.48313	0.939744	-0.14819	-0.00939944	-0.0247174	0.979978	0.236345	None	FALSE
8783	ALG12	0.177514	0.462438	1	0.105819	0.157227	0.512991	1	0.093318	None	FALSE
8784	COL18A1	-0.062194	-0.182881	0.866826	-0.0293063	-0.200857	-0.642558	0.985206	-0.22417	None	FALSE
8785	RBM10	-0.276198	-0.759001	0.460306	-0.378686	-0.0572755	-0.179215	1	-0.0195966	None	FALSE
8786	RPL35A	-0.378354	-1.03401	0.52967	-0.281427	0.142575	0.465709	0.994738	0.178015	None	TRUE
8787	ZNF721	-0.151224	-0.422559	1	-0.0718305	0.109372	0.35856	1	0.0435686	None	FALSE
8788	C11orf54	-0.0518377	-0.155001	1	-0.082134	0.383033	1.24167	0.986853	0.297644	None	FALSE
8789	CEP63	-0.516345	-1.4055	0.144581	-0.700105	-0.040826	-0.126132	0.994738	-0.129238	None	FALSE
8790	SRPRA	-0.186502	-0.517529	0.549528	0.247473	0.0766188	0.252866	0.994738	0.0563274	None	FALSE
8791	EWSR1	0.343146	0.908335	0.31118	0.352138	0.17279	0.563212	0.994738	0.0913043	None	FALSE
8792	HMGN4	0.166737	0.433423	1	0.049837	-0.0815367	-0.257506	1	0.0613694	None	FALSE
8793	SPATA13	-0.471589	-1.28501	0.322243	-0.726277	-0.430655	-1.38412	0.988091	-0.265493	None	FALSE
8794	GJC1	0.11286	0.288381	1	0.123351	0.174194	0.567745	0.994738	0.0821737	None	FALSE
8795	CNOT10	0.160446	0.416489	0.869811	0.0220436	-0.232855	-0.745814	0.994738	-0.118696	None	FALSE
8796	MTA1	0.239674	0.629778	0.867125	0.0203127	-0.20851	-0.667251	0.979978	-0.209835	None	FALSE
8797	CADM1	0.0797669	0.199292	0.716878	0.113957	-0.19097	-0.61065	1	-0.00308142	None	FALSE
8798	ZNF320	-0.39582	-1.08103	0.782819	-0.498804	-0.155147	-0.495049	0.985206	0.39638	None	FALSE
8799	C12orf60	-1.03195	-2.79356	0.244169	-1.05867	0.146735	0.479134	1	0.0714802	None	FALSE
8800	PYCR1	0.091464	0.230781	0.892099	-0.135575	0.166548	0.543071	1	-0.15079	None	FALSE
8801	NAA38	0.0203158	0.0392437	0.876208	-0.0291386	-0.256898	-0.823402	0.994738	-0.0969601	None	FALSE
8802	AP2A2	0.385198	1.02154	0.334996	0.30991	-0.0186875	-0.0546902	0.994738	-0.0386206	None	FALSE
8803	SLC25A21	-0.20353	-0.563371	1	0.322543	0.0894673	0.294328	1	-0.0620644	None	FALSE
8804	ABAT	-0.497654	-1.35518	1	-0.204557	-0.445979	-1.43357	0.994738	-0.222162	None	FALSE
8805	SLC25A10	0.186176	0.485755	1	-0.0282677	0.412919	1.33811	0.994738	0.116305	None	FALSE
8806	CAMK1D	0.183988	0.479865	1	0.0792777	0.324801	1.05376	1	0.0384741	None	FALSE
8807	LYSMD4	-0.856805	-2.32205	0.933874	-0.562231	-0.373278	-1.19896	0.994738	-0.239677	None	FALSE
8808	NKX2-5	-0.398035	-1.087	0.861959	-0.240824	-0.136444	-0.434694	0.994738	-0.22168	None	FALSE
8809	AFMID	0.00189572	-0.010345	0.782471	-0.19517	-0.128275	-0.408331	0.994738	-0.0758192	None	FALSE
8810	GAS6	0.230643	0.605465	0.682168	0.199157	-0.0959698	-0.304082	0.979978	-0.24225	None	FALSE
8811	GPC6	0.154932	0.401645	1	-0.239861	-0.083582	-0.264107	1	0.029323	None	FALSE
8812	CEP57L1	0.0140275	0.0223149	0.881475	-0.231218	0.126574	0.414074	0.994738	0.125613	None	FALSE
8813	RABIF	0.312766	0.826547	0.65555	0.306098	0.00112741	0.00925301	0.994738	-0.086764	None	FALSE
8814	FANCF	-0.384945	-1.05176	0.990965	-0.156874	-0.0112437	-0.0306688	1	-0.0330172	None	FALSE
8815	SMDT1	0.0264599	0.0557841	0.858723	0.23151	0.176342	0.574674	0.994738	0.0805327	None	FALSE
8816	RUVBL2	0.128421	0.330273	0.705557	0.139014	-0.00155651	0.00059195	1	0.0211257	None	FALSE
8817	GDPGP1	0.308899	0.816137	1	-0.445852	-0.509917	-1.6399	0.979978	-0.449144	None	FALSE
8818	PRR36	0.133756	0.344635	1	-0.0877766	-0.0604754	-0.189541	0.985839	-0.212747	None	FALSE
8819	PTTG1IP	-0.482831	-1.31528	0.7846	-0.272088	0.284293	0.923036	0.994738	0.192877	None	FALSE
8820	DDX41	-0.117354	-0.331377	0.778125	-0.115634	0.0192941	0.0678775	0.994738	0.0724202	None	FALSE
8821	DAZAP2	-0.36045	-0.985814	0.634014	-0.337554	-0.405464	-1.30283	0.979978	-0.356967	None	FALSE
8822	CCBE1	0.161056	0.418129	1	0.00207998	0.492312	1.59432	1	-0.015105	None	FALSE
8823	SELENOF	-0.163067	-0.45444	0.797769	-0.124009	0.566255	1.83293	0.994738	0.09183	None	FALSE
8824	ZNF623	-0.434012	-1.18385	0.224918	-0.577055	0.191412	0.623308	0.994738	-0.0884694	None	FALSE
8825	EPHA10	0.414555	1.10057	1	0.264211	0.771932	2.49666	0.994738	0.39473	None	FALSE
8826	CCDC125	-0.151892	-0.424355	1	0.0688501	-0.437802	-1.40718	0.994738	-0.196799	None	FALSE
8827	BCOR	0.0142772	0.0229871	0.32148	0.201065	-0.203573	-0.651321	0.994738	0.11142	None	FALSE
8828	JRKL	0.0753812	0.187485	1	-0.106062	0.54022	1.74892	0.994738	0.115867	None	FALSE
8829	KIAA2026	-0.0556171	-0.165175	0.797275	-0.139061	-0.0887045	-0.280637	0.994738	0.18073	None	FALSE
8830	FHL3	-0.215471	-0.595518	0.912084	-0.242311	0.208442	0.678261	1	-0.0448477	None	FALSE
8831	CCDC159	0.339136	0.897539	1	0.143143	-0.2575	-0.825346	1	-0.181045	None	FALSE
8832	RIPK4	0.197176	0.515368	0.546568	0.374456	0.107324	0.351951	0.994738	-0.169175	None	FALSE
8833	SF3A3	0.036178	0.0819464	0.815993	0.0772485	0.120894	0.395743	0.994738	0.116931	None	FALSE
8834	GTF2H2C	-0.12524	-0.352607	1	-0.219965	-0.402059	-1.29184	0.994738	-0.220867	None	FALSE
8835	ASB7	0.126662	0.325539	1	-0.139064	0.0972781	0.319534	0.994738	0.121602	None	FALSE
8836	EP400	0.31333	0.828067	0.481577	0.234907	-0.117167	-0.372487	0.994738	-0.0129577	None	FALSE
8837	MEX3B	-0.365612	-0.999712	1	-0.294501	0.509855	1.65093	0.994738	-0.200408	None	FALSE
8838	COA5	0.0197815	0.0378052	1	-0.098858	0.256771	0.834223	0.994738	0.196543	None	FALSE
8839	UTP11	-0.238139	-0.656541	0.630557	-0.16426	0.207752	0.676038	0.986853	0.190339	None	FALSE
8840	PSMG1	-0.0882215	-0.252949	0.70143	-0.137808	0.190602	0.620694	0.994738	0.198392	None	FALSE
8841	PRR14L	-0.0989294	-0.281776	0.630557	-0.198438	0.36203	1.17389	0.994738	0.103806	None	FALSE
8842	SETD3	0.13272	0.341848	1	0.06988	0.131263	0.429203	1	0.0570228	None	FALSE
8843	ZNRF3	0.646367	1.72464	0.609586	0.73043	-0.324994	-1.04315	0.972811	-0.38269	None	FALSE
8844	TANGO2	0.602367	1.60618	0.782471	0.434421	-0.617726	-1.9878	0.994738	-0.12679	None	FALSE
8845	SFXN4	0.0727415	0.180379	1	-0.0291668	0.269362	0.874852	0.994738	0.177324	None	FALSE
8846	MRPL54	0.241594	0.634947	0.47018	0.278536	-0.192542	-0.615722	0.994738	-0.109741	None	FALSE
8847	HMCES	0.0656396	0.16126	0.73394	0.205352	0.203651	0.662803	1	-0.00640859	None	FALSE
8848	ZNF530	-0.36204	-0.990097	0.578529	-0.408029	-0.0553097	-0.172871	1	0.0203745	None	FALSE
8849	NDUFB1	-0.145862	-0.408122	0.815993	-0.0973833	-0.189395	-0.605569	1	-0.0548542	None	FALSE
8850	TRMT12	-0.781675	-2.11979	0.259461	-0.656191	-0.19638	-0.628109	0.994738	-0.234462	None	FALSE
8851	ALYREF	0.272645	0.718537	0.407771	0.300371	0.224489	0.730048	0.994738	0.0684051	None	FALSE
8852	RFLNB	0.449749	1.19532	0.718599	0.421553	-0.563388	-1.81245	0.994738	-0.219845	None	FALSE
8853	NOG	0.981304	2.62632	1	1.16368	0.67018	2.1683	0.902868	0.859173	None	FALSE
8854	UPP1	-0.460718	-1.25575	0.782471	-0.310386	0.046525	0.155752	0.994738	0.155104	None	FALSE
8855	TRIM52	-0.549095	-1.49367	0.860908	-0.879995	-0.179245	-0.572815	0.994738	-0.202014	None	FALSE
8856	LHFPL6	0.494229	1.31506	0.785715	0.429292	0.405787	1.3151	0.994738	-0.0867754	None	FALSE
8857	TMEM50A	0.252774	0.665044	0.743318	0.176211	0.594646	1.92455	0.855726	0.399896	None	FALSE
8858	TBK1	-0.393472	-1.07471	0.862489	-0.206009	-0.260728	-0.83576	0.994738	-0.0884798	None	FALSE
8859	CBX6	-0.321769	-0.881682	0.826583	-0.249049	0.498278	1.61357	1	-0.0730409	None	FALSE
8860	TBL3	-0.0825545	-0.237693	0.797275	-0.103139	-0.154183	-0.491938	0.994738	-0.0952908	None	FALSE
8861	TRAIP	0.301252	0.795551	1	0.096649	0.0233447	0.0809489	0.994738	-0.151658	None	FALSE
8862	CHEK2	0.139829	0.360986	0.87758	0.0159392	0.202602	0.659416	0.985206	0.214576	None	FALSE
8863	ZNF703	-0.395495	-1.08016	0.424579	-0.341475	-0.287458	-0.92202	0.826063	-0.323852	None	FALSE
8864	EMILIN3	0.282066	0.743901	1	-0.0577091	1.06454	3.4409	1	0.00799073	None	FALSE
8865	RBM12B	-0.177549	-0.493427	0.396437	-0.422606	-0.0666073	-0.209329	0.826063	-0.380254	None	FALSE
8866	LIN9	-0.495389	-1.34908	0.351494	-0.381802	-0.0911085	-0.288395	1	-0.0272159	None	FALSE
8867	NUDT14	-0.753635	-2.04431	0.255727	-0.903958	-0.0525614	-0.164002	1	0.0550777	None	FALSE
8868	ZNF730	-0.613539	-1.66715	1	-0.336805	0.543339	1.75899	0.947227	0.583349	None	FALSE
8869	IQGAP3	0.0538228	0.129448	0.698783	0.111448	-0.00516153	-0.0110415	0.994738	-0.0835815	None	FALSE
8870	TOB2	0.284908	0.751553	0.555551	0.501275	-0.424871	-1.36545	1	-0.0385919	None	FALSE
8871	SCN5A	0.612498	1.63345	0.867634	0.565777	0.256885	0.834588	0.994738	-0.131218	None	FALSE
8872	TTC32	-1.19305	-3.22724	0.0212838	-1.17471	0.447347	1.44922	0.979978	0.432349	Exclusive Down	FALSE
8873	KMT5A	-0.150094	-0.419517	0.946901	-0.213943	0.373266	1.21015	0.986853	0.386504	None	FALSE
8874	SMTN	0.431318	1.1457	0.360995	0.52036	-0.379786	-1.21997	1	-0.0962383	None	FALSE
8875	COA3	-0.220621	-0.609383	0.851908	-0.0446952	-0.0728924	-0.229611	0.994738	-0.201561	None	FALSE
8876	ST6GALNAC3	-0.194914	-0.540176	1	0.0531657	-0.525146	-1.68905	0.988091	-0.330987	None	FALSE
8877	PTP4A2	-0.439265	-1.19799	0.604947	-0.322706	0.249262	0.809991	0.979978	0.269839	None	FALSE
8878	ACTG1	0.167348	0.435068	0.724769	0.206449	0.0561562	0.186832	0.994738	-0.0799182	None	FALSE
8879	DENND5A	0.295923	0.781205	0.976048	0.136521	0.166599	0.543233	1	0.0168721	None	FALSE
8880	DIABLO	-0.0536778	-0.159954	0.994581	-0.138317	0.0466696	0.156219	0.994738	-0.114474	None	FALSE
8881	VPS33B	0.439919	1.16886	0.465936	0.350132	-0.0442182	-0.137079	1	-0.0325684	None	FALSE
8882	TBX1	0.0153519	0.0258804	1	0.064953	-0.619556	-1.99371	0.745434	-0.590423	None	FALSE
8883	ADAP2	0.560702	1.49402	1	0.147373	-0.111093	-0.352885	1	-0.0599305	None	FALSE
8884	UQCR10	0.381374	1.01125	0.413179	0.376803	-0.0733202	-0.230991	1	0.00876681	None	FALSE
8885	FAM120C	0.184121	0.480222	0.815993	-0.284421	-0.165593	-0.528759	0.997692	-0.055972	None	FALSE
8886	EIF3C	-0.585809	-1.5925	1	-0.362305	0.139897	0.457067	1	-0.113558	None	FALSE
8887	NIPSNAP1	0.123694	0.317549	0.642199	-0.154886	0.119377	0.390847	0.997455	-0.0524113	None	FALSE
8888	LRRC51	-0.187813	-0.52106	1	-0.554123	0.336423	1.09126	0.986853	0.427438	None	FALSE
8889	NR2C2AP	0.0269672	0.05715	1	0.0578718	-0.0976732	-0.309579	0.994738	-0.135361	None	FALSE
8890	CRELD2	0.469095	1.2474	0.119293	0.525344	0.0523901	0.174679	0.994738	0.0834118	None	FALSE
8891	SCFD2	-0.305286	-0.837307	1	-0.0307672	-0.16309	-0.520682	0.994738	-0.163364	None	FALSE
8892	UBE2F	-0.33348	-0.913208	1	-0.230099	0.457056	1.48055	0.994738	0.36297	None	FALSE
8893	PPP1R2	0.0315754	0.0695557	1	0.143939	-0.111651	-0.354685	0.986853	0.243668	None	FALSE
8894	TSPYL2	-0.64591	-1.7543	0.715211	0.203246	-0.22291	-0.713721	0.994738	0.108472	Buffered Up	FALSE
8895	PGP	0.449388	1.19435	0.334553	0.454026	-0.268256	-0.860054	0.994738	-0.152081	None	FALSE
8896	SNRNP35	0.0101994	0.0120094	0.669956	-0.258701	-0.239755	-0.76808	0.994738	-0.213453	None	FALSE
8897	IRAK1	0.526828	1.40282	0.321463	0.460036	0.288722	0.937327	0.994738	0.133063	None	FALSE
8898	CMSS1	0.185893	0.484993	0.743575	0.146996	-0.0919062	-0.290969	0.994738	0.134706	None	FALSE
8899	PCDH9	0.352309	0.933001	0.776182	0.218855	0.295424	0.958956	0.773178	0.435957	None	FALSE
8900	OAF	0.171501	0.446248	0.845108	0.222561	-0.251216	-0.805067	0.979978	-0.341906	None	FALSE
8901	H2AC20	0.678979	1.81243	1	0.418051	-0.646166	-2.07958	0.994738	-0.221524	None	FALSE
8902	TM2D3	0.190292	0.496837	0.0562216	0.568295	0.168697	0.550006	0.986853	0.202975	None	FALSE
8903	TSSC4	-0.882418	-2.391	0.261566	-0.739299	-0.449642	-1.44539	0.826063	-0.492014	None	FALSE
8904	PRKD1	-0.139688	-0.391502	1	-0.024307	-0.759196	-2.44433	0.745434	-0.451682	None	FALSE
8905	ZDHHC23	0.981579	2.62706	1	0.819922	0.0680151	0.225101	1	0.0192081	None	FALSE
8906	SLIT3	0.175494	0.456998	0.988051	-0.086565	-0.0449913	-0.139573	1	-0.00957407	None	FALSE
8907	EFNA5	-0.187049	-0.519004	1	-0.0747079	-0.0905732	-0.286667	1	-0.0558105	None	FALSE
8908	PKP3	0.622545	1.6605	0.725277	0.389478	0.242364	0.787731	1	-0.0466929	None	FALSE
8909	MAP7D2	0.215632	0.565053	0.907236	0.208364	-0.575159	-1.85044	1	-0.031611	None	FALSE
8910	ACTRT3	-0.182446	-0.50661	1	-0.0235918	-0.274989	-0.881782	1	0.0933641	None	FALSE
8911	PLA2G6	0.374964	0.99399	0.642043	0.399658	0.00865898	0.0335576	0.994738	-0.143015	None	FALSE
8912	SS18L1	-0.0403797	-0.124154	1	0.455242	-0.259661	-0.832319	0.997455	0.097925	None	FALSE
8913	TOP1MT	-0.0202534	-0.0699724	0.874046	-0.195949	0.0452198	0.15154	0.999687	0.00339215	None	FALSE
8914	COPB2	0.015395	0.0259964	0.792205	0.0672505	0.101023	0.331619	0.994738	0.0997299	None	FALSE
8915	THAP7	-0.170783	-0.475212	0.614195	-0.274335	-0.148154	-0.472483	1	0.00661168	None	FALSE
8916	KNTC1	0.223125	0.585225	0.642021	0.178016	-0.0940606	-0.297921	0.994738	0.0542636	None	FALSE
8917	WDR27	0.800665	2.14002	0.327733	0.676676	-0.367739	-1.18109	0.986853	-0.203713	None	FALSE
8918	TXNRD2	-0.1553	-0.43353	0.737981	-0.14548	-0.0487286	-0.151634	0.994738	-0.127936	None	FALSE
8919	FOXO4	-0.258717	-0.711941	1	-0.74181	0.852706	2.75732	0.994738	0.214009	None	FALSE
8920	PROS1	0.451366	1.19967	0.507667	0.39283	0.125785	0.411526	0.965656	0.281445	None	FALSE
8921	HDDC3	-0.211519	-0.58488	0.790542	-0.360784	0.145172	0.474089	1	0.0351856	None	FALSE
8922	ZFP1	-0.664238	-1.80364	0.557267	-0.461917	0.0680479	0.225207	0.986853	0.284844	None	FALSE
8923	DUSP8	-0.960403	-2.60095	1	-0.662479	-0.259398	-0.831469	0.979978	-0.367908	None	FALSE
8924	XPOT	0.462154	1.22872	0.0844425	0.409002	0.427104	1.38389	0.430873	0.405181	None	FALSE
8925	STING1	0.0162746	0.0283645	1	0.0205423	0.119107	0.389977	0.997676	-0.0503644	None	FALSE
8926	NELL2	0.27481	0.724367	0.459422	0.41766	0.290014	0.941499	0.985206	0.291005	None	FALSE
8927	KRBA2	0.613428	1.63596	1	-0.18867	0.0173229	0.0615163	1	-0.134024	None	FALSE
8928	MED12	0.527459	1.40452	0.57347	0.198087	-0.01134	-0.0309798	0.994738	-0.125823	None	FALSE
8929	ZNF93	-0.342827	-0.938373	0.867125	-0.439867	0.113073	0.370503	1	0.0322581	None	FALSE
8930	SEPTIN9	0.100678	0.255586	1	-0.0536531	0.390843	1.26688	0.994738	-0.051761	None	FALSE
8931	CDCA2	0.0497745	0.118549	0.418852	-0.264493	-0.0209544	-0.0620056	0.986853	-0.153264	None	FALSE
8932	ZBTB40	-0.254918	-0.701713	0.907893	-0.193262	0.230863	0.750617	0.994738	-0.172799	None	FALSE
8933	SEPTIN5	-0.762665	-2.06862	0.44483	-0.629986	0.069836	0.230977	0.986853	0.317014	None	FALSE
8934	EIF4ENIF1	0.0693231	0.171176	0.832422	-0.0643994	-0.38804	-1.2466	0.974774	-0.274656	None	FALSE
8935	LRRC26	-0.487046	-1.32662	0.86105	-0.451257	-0.288673	-0.925941	0.994738	0.164708	None	FALSE
8936	ATL3	0.344591	0.912223	0.526534	0.324889	0.0844073	0.278	1	0.0130939	None	FALSE
8937	NDUFA12	-0.296583	-0.81388	0.517501	-0.266409	0.153517	0.501019	0.986853	0.180955	None	FALSE
8938	SMIM10	-0.198464	-0.549733	1	0.111503	-0.502399	-1.61564	0.994738	-0.298179	None	FALSE
8939	UBE2G2	-0.0361298	-0.112713	0.918587	-0.117917	0.099959	0.328185	1	0.0233378	None	FALSE
8940	OSBP2	0.471368	1.25352	1	0.0374154	-0.346241	-1.11171	0.994738	-0.102316	None	FALSE
8941	APOO	-0.420327	-1.14701	0.241412	-0.401106	0.247567	0.804519	0.985206	0.199479	None	FALSE
8942	TMED9	-0.0180569	-0.0640594	0.832422	-0.0587457	0.128255	0.419496	0.994738	-0.0816434	None	FALSE
8943	TMEM186	0.0512005	0.122388	1	-0.0600689	0.20517	0.667703	0.994738	0.255939	None	FALSE
8944	RBM33	0.0250688	0.0520392	1	0.0708975	0.240926	0.783089	1	0.0154705	None	FALSE
8945	ARMCX2	-0.578918	-1.57395	0.947084	-0.513028	-0.434737	-1.39729	1	-0.0434325	None	FALSE
8946	BTBD6	0.0953504	0.241244	0.904609	0.192305	0.0318843	0.108506	0.994738	-0.143623	None	FALSE
8947	H1-10	0.145157	0.375328	0.684903	0.18195	-0.187053	-0.598011	1	-0.0364078	None	FALSE
8948	SUMO3	-0.169718	-0.472345	0.643224	-0.427824	-0.0430715	-0.133378	0.994738	-0.326395	None	FALSE
8949	IMMP2L	0.812604	2.17216	0.351621	0.74585	-0.34907	-1.12084	0.994738	-0.24537	None	FALSE
8950	JAG2	0.226248	0.593634	0.718599	0.378014	-9.8514e-05	0.00529694	1	0.0418051	None	FALSE
8951	FMNL1	-0.509825	-1.38795	0.840092	-0.38912	-0.32751	-1.05127	0.994738	-0.260383	None	FALSE
8952	PTRHD1	0.441424	1.17291	0.481577	0.37323	-0.332093	-1.06606	0.994738	-0.214603	None	FALSE
8953	ZFP90	0.286441	0.755678	1	-0.0878585	0.0465023	0.155679	1	0.0050198	None	FALSE
8954	FAM227A	0.646291	1.72443	1	0.560321	0.286291	0.929484	0.9472	0.71159	None	FALSE
8955	NOC4L	-0.158248	-0.441466	0.578265	-0.330731	-0.250076	-0.801386	0.986853	-0.180506	None	FALSE
8956	USP18	-0.648305	-1.76075	0.52731	-0.663961	0.578283	1.87175	0.979195	0.477004	None	FALSE
8957	NDUFA6	-0.442563	-1.20687	0.369757	-0.404139	-0.0873061	-0.276124	0.994738	0.0963467	None	FALSE
8958	SIVA1	-0.555878	-1.51192	0.431273	-0.396761	-0.188961	-0.604168	0.994738	-0.1533	None	FALSE
8959	DGAT1	0.160787	0.417406	1	0.0608802	0.110575	0.362442	0.985206	0.199845	None	FALSE
8960	RFX6	-0.221858	-0.612712	1	0.226577	0.366875	1.18953	0.99608	0.173345	None	FALSE
8961	ROBO2	-0.230177	-0.635106	1	-0.0239024	0.136527	0.44619	0.997455	0.0629107	None	FALSE
8962	AP3M1	-0.0984343	-0.280443	0.809477	-0.0999875	0.232676	0.756468	0.994738	-0.0173142	None	FALSE
8963	UBOX5	0.113553	0.290248	1	0.00393331	-0.402462	-1.29314	0.994738	-0.0851005	None	FALSE
8964	BRF1	-0.0452439	-0.137249	1	-0.11286	-0.223185	-0.714609	0.986853	-0.20395	None	FALSE
8965	SEMA4B	-0.467182	-1.27315	0.0893598	-0.834118	0.0817732	0.269499	0.994738	-0.0704831	None	FALSE
8966	CIB1	-0.334176	-0.915082	0.57347	-0.210965	-0.0641596	-0.20143	0.994738	0.160629	None	FALSE
8967	NELFA	0.149143	0.386058	0.959699	-0.0855104	-0.250973	-0.804283	0.826063	-0.338076	None	FALSE
8968	INTS5	-0.0763385	-0.220959	0.825986	-0.188813	0.142343	0.464959	0.994738	-0.0365441	None	FALSE
8969	RPS27L	-0.206582	-0.571589	1	-0.0895871	-0.47323	-1.52151	0.986853	-0.320425	None	FALSE
8970	MANEAL	0.134367	0.346282	1	-0.0307792	-0.451231	-1.45052	0.979978	-0.310203	None	FALSE
8971	FAF1	-0.0562741	-0.166944	0.798913	-0.0762905	0.0154649	0.0555204	1	-0.0272282	None	FALSE
8972	FAM43A	-0.65705	-1.78429	0.864634	0.161619	-0.0645741	-0.202768	0.937494	0.40802	Buffered Up	FALSE
8973	NSMCE3	0.408889	1.08532	0.0989498	0.531148	-0.0571704	-0.178876	0.994738	-0.0761273	None	FALSE
8974	HSF1	-0.0237651	-0.0794264	1	-0.0448225	0.110643	0.362663	1	-0.0652268	None	FALSE
8975	C6orf120	-0.891233	-2.41473	0.294378	-0.686503	0.00854479	0.0331891	0.994738	-0.0867491	None	FALSE
8976	PURA	0.339	0.897174	1	0.129463	-0.463552	-1.49028	0.994738	-0.195516	None	FALSE
8977	INPP5J	-0.376025	-1.02774	0.927921	-0.260488	-0.0328978	-0.100547	0.985206	-0.261406	None	FALSE
8978	LRRC37B	-0.547176	-1.4885	0.270045	-0.835915	-0.0549302	-0.171646	1	0.0192872	None	FALSE
8979	DDX51	-0.0110963	-0.0453207	1	0.0553839	0.147903	0.482901	1	-0.0327244	None	FALSE
8980	NOMO2	0.494183	1.31494	0.705454	0.557091	-0.147064	-0.468963	0.994738	-0.134298	None	FALSE
8981	SIGIRR	0.0775148	0.193229	1	-0.0163999	-0.0449724	-0.139512	0.994738	0.0195496	None	FALSE
8982	NRBP2	-0.344998	-0.944217	1	-0.22267	-0.0261229	-0.0786845	0.994738	-0.287303	None	FALSE
8983	IFITM2	0.266095	0.700905	0.68034	0.189065	0.266107	0.86435	0.915614	0.343708	None	FALSE
8984	TNFAIP2	-0.329002	-0.901155	1	-0.318218	-0.359788	-1.15543	0.975742	-0.628748	None	FALSE
8985	ZNF445	0.0210603	0.0412479	0.729442	-0.250314	0.336942	1.09294	0.994738	-0.132113	None	FALSE
8986	PGBD2	0.223089	0.58513	1	0.342941	0.205019	0.667216	1	-0.0154871	None	FALSE
8987	TCEAL9	-0.384043	-1.04933	0.601595	-0.28949	-0.270504	-0.86731	0.994738	0.0611225	None	FALSE
8988	RAB11B	-0.257295	-0.708112	0.465687	-0.300356	0.0339096	0.115042	0.986853	-0.168741	None	FALSE
8989	PRMT3	0.0957648	0.24236	1	0.109604	0.0352854	0.119482	0.986853	0.215783	None	FALSE
8990	PRPF39	0.0445229	0.104411	0.869811	0.125642	0.229805	0.747201	0.994738	0.0784594	None	FALSE
8991	ZNF74	0.197505	0.516255	1	0.0243891	-0.376434	-1.20915	0.937494	-0.554928	None	FALSE
8992	UBALD2	-0.563354	-1.53205	0.128239	-0.916181	0.146975	0.479908	1	0.0242423	None	FALSE
8993	NOTUM	0.708851	1.89285	0.682168	0.871813	-0.212219	-0.679222	1	0.000822122	None	FALSE
8994	RBM11	-0.157802	-0.440267	0.8874	-0.22445	-0.972086	-3.13133	0.979978	-0.543132	None	FALSE
8995	CCDC137	-1.14385	-3.0948	0.00493908	-1.10043	-0.623507	-2.00646	0.788835	-0.672699	Exclusive Down	FALSE
8996	CDK10	0.280468	0.739598	1	0.115501	-0.00212302	-0.00123619	0.994738	-0.138089	None	FALSE
8997	TCN2	0.0844441	0.211883	1	0.226067	-0.21059	-0.673966	1	0.0476131	None	FALSE
8998	GAS2L1	-0.924811	-2.50513	0.762662	-0.887093	-0.084132	-0.265881	1	-0.0548608	None	FALSE
8999	ATP6V0A2	0.00815298	0.00650019	0.966203	0.113531	-0.068633	-0.215866	1	0.0663685	None	FALSE
9000	TEDC1	0.152758	0.395792	0.917958	0.0250517	-0.369946	-1.18821	0.937919	-0.40156	None	FALSE
9001	HGS	-0.281595	-0.773531	0.269061	-0.399658	-0.101575	-0.322171	0.965656	-0.299914	None	FALSE
9002	RAD51D	-0.6149	-1.67082	1	-0.277142	0.158803	0.518075	0.994738	0.154078	None	FALSE
9003	MAPK11	-0.0194005	-0.0676766	1	-0.00637605	0.02375	0.0822568	1	-0.00245082	None	FALSE
9004	MRPL30	-0.609168	-1.65539	0.196478	-0.546027	-0.0410698	-0.126918	1	0.0836228	None	FALSE
9005	TARS3	-0.034007	-0.106998	0.898807	-0.106205	-0.032243	-0.0984342	1	0.0519803	None	FALSE
9006	SMYD3	-0.442134	-1.20572	0.200188	-0.508974	0.185567	0.604444	0.994738	0.159218	None	FALSE
9007	IFNLR1	0.877048	2.34565	1	0.547738	-0.319881	-1.02665	0.979978	-0.571645	None	FALSE
9008	FAM174B	-0.816189	-2.21271	0.52967	-0.772602	-0.256955	-0.823585	0.994738	-0.224341	None	FALSE
9009	ZSWIM9	-0.641386	-1.74212	0.387287	-0.781185	-0.136786	-0.435798	0.86057	-0.558656	None	FALSE
9010	TMEM179B	0.313747	0.829189	0.740453	0.159139	-0.275596	-0.88374	0.994738	-0.147963	None	FALSE
9011	PARPBP	-0.0921666	-0.26357	1	-0.0623593	0.177664	0.57894	0.986853	0.206302	None	FALSE
9012	ROR1	0.415552	1.10326	0.863311	0.176618	0.0681346	0.225487	1	0.0706961	None	FALSE
9013	FAAP100	0.109337	0.278896	0.921021	0.169471	-0.177203	-0.566223	0.986853	-0.193845	None	FALSE
9014	IRF7	-0.0130006	-0.0504472	1	-0.117488	-0.694476	-2.23548	0.735834	-0.673389	None	FALSE
9015	L3MBTL1	0.7952	2.12531	0.669082	0.540041	-0.213336	-0.682827	0.994738	-0.140536	None	FALSE
9016	BRCC3	0.32746	0.866105	0.11653	0.896998	0.046326	0.15511	0.999687	-0.0584683	None	FALSE
9017	PRKG1	-0.245261	-0.675715	1	-0.0573239	-0.295586	-0.948249	1	-0.016901	None	FALSE
9018	NR2F2	-0.15267	-0.426451	0.224523	-0.422667	-0.479251	-1.54094	0.994738	-0.0409695	None	FALSE
9019	AHNAK2	0.296848	0.783694	1	0.207677	-0.699732	-2.25244	0.947227	-0.705812	None	FALSE
9020	SP1	0.110681	0.282515	1	-0.104152	0.549359	1.77841	1	-0.00733715	None	FALSE
9021	MRPL40	-0.159277	-0.444237	0.722719	-0.152084	0.116323	0.380994	0.994738	0.121528	None	FALSE
9022	PCGF3	0.594496	1.58499	0.47018	0.456983	-0.0907744	-0.287317	0.986853	-0.191772	None	FALSE
9023	LMLN	0.41849	1.11117	0.290655	0.901166	-0.00771171	-0.019271	0.994738	0.124996	None	FALSE
9024	P4HB	0.2475	0.650847	0.633161	0.190146	0.30089	0.976596	0.979978	0.213871	None	FALSE
9025	PSMD13	0.187926	0.490468	0.374975	0.224079	0.0368915	0.124665	0.994738	-0.00763395	None	FALSE
9026	PBX1	-0.478836	-1.30452	0.382249	-0.567891	-0.121225	-0.385582	0.994738	-0.113157	None	FALSE
9027	ZFP36L1	0.179794	0.468573	1	0.27604	-0.280406	-0.899263	0.994738	-0.0802731	None	FALSE
9028	UBE2L3	-0.527709	-1.43609	0.238701	-0.558917	-0.0017567	-5.40572e-05	0.994738	-0.0546204	None	FALSE
9029	BRWD1	0.38495	1.02088	0.72512	0.250147	-0.202736	-0.64862	0.994738	-0.139461	None	FALSE
9030	PMEL	-0.465498	-1.26861	1	-0.521357	-0.457776	-1.47164	0.994738	-0.226256	None	FALSE
9031	ZBTB3	0.278293	0.733744	1	-0.189869	0.33347	1.08173	0.986853	-0.341749	None	FALSE
9032	MYBL1	0.258882	0.681486	1	0.239095	-0.310844	-0.997488	1	-0.0356775	None	FALSE
9033	MOSMO	0.0455021	0.107048	1	-0.0232777	-0.238095	-0.762724	0.994738	0.214892	None	FALSE
9034	DRG1	-0.0212181	-0.0725695	0.845921	-0.038966	0.0072309	0.0289492	1	-0.0252109	None	FALSE
9035	ANKFY1	0.285362	0.752773	0.682395	0.16908	-0.287368	-0.921731	0.994738	0.0655283	None	FALSE
9036	YTHDF3	0.70282	1.87661	0.484294	0.287183	0.225092	0.731994	0.994738	0.209546	None	FALSE
9037	ZNF696	-0.469547	-1.27951	1	-0.475558	-0.594435	-1.91264	0.974774	-0.681727	None	FALSE
9038	IFIT1	-0.215211	-0.594817	1	-0.309391	0.0148717	0.0536064	0.986853	-0.389674	None	FALSE
9039	CXorf38	-0.184812	-0.512979	0.872719	0.178643	-0.385474	-1.23832	1	-0.00921136	None	FALSE
9040	MORF4L1	-0.610845	-1.6599	0.0605634	-0.559208	0.321251	1.0423	0.994738	0.145093	None	FALSE
9041	WDR53	-0.2202	-0.608247	0.97094	-0.169316	-0.0988209	-0.313283	1	0.00743937	None	FALSE
9042	DMWD	0.242739	0.638029	0.716878	0.32177	0.161854	0.527922	1	0.0418634	None	FALSE
9043	SLC52A2	0.0128561	0.0191614	1	0.0465905	-0.100113	-0.317454	0.994738	-0.061456	None	FALSE
9044	PIGP	0.3699	0.980358	1	0.193536	-0.0153878	-0.044042	1	-0.049228	None	FALSE
9045	PCYT2	0.109624	0.279671	1	-0.0105951	0.556838	1.80255	0.965656	0.3917	None	FALSE
9046	BCAP31	0.0413402	0.0958435	0.722792	0.131283	0.174636	0.569171	0.994738	0.0813174	None	FALSE
9047	GNB1L	0.259254	0.68249	0.715211	0.34153	0.111315	0.364831	0.994738	0.204895	None	FALSE
9048	DNAH14	-0.161543	-0.450339	0.767091	-0.182296	0.0129775	0.0474937	0.994738	0.0228651	None	FALSE
9049	ZNF829	-0.626982	-1.70334	0.73936	-0.340393	0.0258094	0.0889026	0.994738	-0.183353	None	FALSE
9050	THNSL1	0.174601	0.454596	1	-0.164698	0.0910041	0.299287	0.985206	0.311428	None	FALSE
9051	ATP6V0C	-0.175353	-0.487516	0.504951	-0.3267	0.0433018	0.145351	1	-0.0376588	None	FALSE
9052	IFITM1	0.431373	1.14585	0.55971	0.327782	-0.0125381	-0.034846	0.994738	0.176048	None	FALSE
9053	LAMP1	-0.0127247	-0.0497045	0.873259	0.0542972	0.412224	1.33587	0.994738	0.0997897	None	FALSE
9054	SETD4	-0.0522282	-0.156052	1	0.0696855	0.055642	0.185173	1	-0.0404599	None	FALSE
9055	PTCH1	0.800234	2.13886	1	-0.00940322	-0.0866722	-0.274079	0.986853	-0.234065	None	FALSE
9056	RNPC3	0.252687	0.664809	1	-0.131677	-0.641105	-2.06325	0.994738	-0.0848734	None	FALSE
9057	ZNF267	-0.219454	-0.60624	1	0.0352043	-0.177032	-0.565674	0.994738	-0.214448	None	FALSE
9058	IRS2	-0.195757	-0.542445	0.889987	-0.201867	0.101646	0.333629	0.994738	-0.126871	None	FALSE
9059	TMLHE	-0.299329	-0.821271	0.847565	-0.214421	0.10465	0.343322	0.994738	0.111989	None	FALSE
9060	RASA3	-0.495914	-1.3505	1	-0.314411	0.154668	0.504732	1	0.0594076	None	FALSE
9061	LRCH3	0.282624	0.745402	1	0.0817733	0.0852682	0.280777	0.994738	0.0577744	None	FALSE
9062	NDUFA13	-0.287461	-0.789321	0.550144	-0.287494	-0.0883157	-0.279382	0.997455	0.0378208	None	FALSE
9063	ZNF566	-0.232621	-0.641688	0.87454	-0.292677	-0.19895	-0.636403	0.994738	-0.26681	None	FALSE
9064	ZNF529	-0.499757	-1.36084	0.633706	-0.294644	0.15896	0.518582	1	0.0305071	None	FALSE
9065	ZNF284	-0.395851	-1.08112	1	-0.42027	0.599872	1.94142	0.902443	0.479862	None	FALSE
9066	CDIN1	0.516823	1.37589	1	0.224663	-0.311519	-0.999666	0.994738	-0.101297	None	FALSE
9067	GSAP	0.335968	0.889011	0.729442	0.501735	-0.258593	-0.828872	0.994738	-0.311959	None	FALSE
9068	CYP2R1	0.151776	0.393148	1	0.03243	0.14557	0.475374	0.986853	0.283492	None	FALSE
9069	PIP5K1C	0.114652	0.293206	1	0.192357	0.54187	1.75424	0.994738	0.181748	None	FALSE
9070	C2orf76	0.753658	2.01347	0.258268	0.597943	0.224327	0.729524	0.986853	0.297007	None	FALSE
9071	POLR3C	0.191242	0.499393	0.682168	0.147164	0.147476	0.481523	0.994738	0.133263	None	FALSE
9072	WWOX	0.0545006	0.131272	1	0.00646896	-0.277606	-0.890227	0.985206	-0.218858	None	FALSE
9073	CENATAC	0.699389	1.86737	0.246588	0.647841	-0.0893665	-0.282773	0.994738	0.055605	None	FALSE
9074	BCL9L	0.0703809	0.174024	0.994581	-0.40746	0.46188	1.49611	0.985206	-0.358997	None	FALSE
9075	POLR1D	0.0556222	0.134292	0.867125	0.0247977	-0.19221	-0.614651	0.979978	-0.299372	None	TRUE
9076	KIF18B	0.332467	0.879585	0.994581	-0.207697	0.0559662	0.186219	0.826063	-0.432827	None	FALSE
9077	ZNRF1	0.665088	1.77503	0.196623	0.543551	0.145828	0.476204	0.979978	0.32622	None	FALSE
9078	SAPCD2	-0.708246	-1.92212	0.649005	-0.700264	0.234709	0.763028	1	-0.0470162	None	FALSE
9079	EDARADD	0.492391	1.31012	1	0.25325	0.149925	0.489427	0.986853	0.300744	None	FALSE
9080	MTARC1	-0.0396387	-0.12216	1	-0.129176	-0.20286	-0.649021	0.994738	-0.205428	None	FALSE
9081	BLOC1S4	0.0579484	0.140554	1	-0.0884973	0.314622	1.02091	0.937494	0.469229	None	FALSE
9082	ZNF749	-0.389559	-1.06418	0.716633	-0.374813	0.433348	1.40404	0.985206	0.267896	None	FALSE
9083	ZNF17	-0.603517	-1.64017	0.334802	-0.558267	0.0565876	0.188224	1	0.0542249	None	FALSE
9084	KDM4D	-0.0643342	-0.188642	0.849452	-0.724225	-0.254457	-0.815526	1	0.0202427	None	FALSE
9085	TOR3A	-0.187229	-0.519487	1	-0.0486421	-0.275419	-0.883171	1	-0.0311384	None	FALSE
9086	PPP1CC	0.305593	0.807236	0.755675	0.148441	0.121771	0.398572	0.986853	0.138772	None	FALSE
9087	ZNF555	-1.10067	-2.97855	0.164894	-0.847578	-0.713954	-2.29833	0.979978	-0.455543	None	FALSE
9088	NAP1L3	-0.500323	-1.36237	0.85914	-0.368275	0.360006	1.16736	0.994738	0.147402	None	FALSE
9089	PRELID2	-0.240949	-0.664108	1	0.0160968	0.110078	0.36084	0.994738	0.144504	None	FALSE
9090	BACE1	0.675016	1.80176	0.532844	0.331363	0.265768	0.863256	0.975742	0.337427	None	FALSE
9091	RXRA	0.31516	0.832993	1	0.214316	-0.586126	-1.88583	0.826063	-0.575724	None	FALSE
9092	ANKRD37	-0.474742	-1.2935	0.655795	0.80923	0.0984943	0.323458	0.816581	0.614065	Forwarded	FALSE
9093	NUDT17	0.206137	0.539493	1	0.154064	0.616367	1.99465	0.979978	0.531642	None	FALSE
9094	CYP4X1	0.49354	1.31321	0.876208	0.436208	0.808778	2.61556	0.986853	0.275806	None	FALSE
9095	KRT10	0.390721	1.03641	0.447334	0.663762	-0.128009	-0.407474	1	-0.0499934	None	FALSE
9096	NKRF	0.255847	0.673317	0.572433	0.294291	0.243888	0.792647	0.994738	0.126469	None	FALSE
9097	KPNA4	-0.0112996	-0.0458679	1	-0.0929615	0.229349	0.745731	0.979978	0.259689	None	FALSE
9098	ZNF197	-0.298544	-0.819159	0.438572	-0.445776	0.0561981	0.186968	0.994738	-0.117405	None	FALSE
9099	NAP1L2	0.0242411	0.0498109	1	0.107772	-0.586513	-1.88708	0.994738	-0.297686	None	FALSE
9100	RPS23	0.393582	1.04411	0.179237	0.507116	0.380248	1.23268	0.979978	0.323032	None	TRUE
9101	PCLO	0.283127	0.746757	1	0.0685246	-0.47011	-1.51144	0.985206	0.312718	None	FALSE
9102	INSIG1	0.186329	0.486167	0.0581893	0.915	0.388402	1.259	0.816581	0.470669	None	FALSE
9103	ZNF396	-0.979606	-2.65264	0.68393	-0.899415	0.402716	1.30519	0.994738	0.368357	None	FALSE
9104	TMEM222	0.5519	1.47032	0.695339	0.324672	0.0356708	0.120725	0.994738	-0.249294	None	FALSE
9105	SEPTIN10	-0.603538	-1.64023	0.596001	-0.382255	-0.595601	-1.9164	1	0.0160459	None	FALSE
9106	SMYD4	-0.285912	-0.785152	0.385057	-0.559662	-0.133801	-0.426164	0.994738	-0.153559	None	FALSE
9107	FOXD2	0.326171	0.862635	1	-0.194739	-0.639667	-2.05861	0.979978	-0.640749	None	FALSE
9108	GPATCH8	-0.000291981	-0.0162345	0.729442	-0.15581	-0.53912	-1.73414	0.994738	-0.166851	None	FALSE
9109	NF2	0.0635568	0.155653	1	-0.0367237	0.115761	0.37918	1	0.0475249	None	FALSE
9110	SMIM29	0.29617	0.781869	0.84257	0.290263	-0.197634	-0.632156	0.994738	-0.102124	None	FALSE
9111	UBE2H	-0.165544	-0.46111	1	-0.0345182	0.0732161	0.241885	0.994738	-0.174358	None	FALSE
9112	KATNA1	-0.611527	-1.66174	0.303397	-0.498762	-0.0650074	-0.204166	1	-0.0235601	None	FALSE
9113	ARAP1	0.00634401	0.00163027	0.892484	0.00114294	-0.0579743	-0.18147	0.972811	-0.256479	None	FALSE
9114	KIF24	-0.256464	-0.705874	0.688056	-0.359377	-0.187467	-0.599345	0.994738	-0.110585	None	FALSE
9115	PRR5	0.36834	0.976159	1	0.180993	0.338665	1.0985	0.994738	0.135353	None	FALSE
9116	ZFP91	0.137936	0.355888	1	0.0436795	-0.71127	-2.28967	0.994738	-0.120492	None	FALSE
9117	C17orf58	0.188421	0.491798	1	0.180103	0.0128388	0.047046	1	-0.0264362	None	FALSE
9118	BCDIN3D	-0.397539	-1.08566	0.458962	-0.913392	-0.465168	-1.49549	0.979978	-0.464389	None	FALSE
9119	CYP27C1	-0.291675	-0.800667	1	0.217218	1.41341	4.56672	0.979978	0.452486	None	FALSE
9120	BCR	0.473302	1.25873	0.662363	0.279143	-0.00196548	-0.000727824	1	-0.0364517	None	FALSE
9121	ZNF397	-0.287417	-0.789203	0.232987	-0.833898	0.119535	0.391358	0.994738	-0.087703	None	FALSE
9122	ZSCAN30	0.20132	0.526525	1	-0.169889	0.0750263	0.247727	0.994738	-0.16764	None	FALSE
9123	TPCN1	-0.0500841	-0.15028	1	-0.311132	0.0376195	0.127014	0.994738	0.162931	None	FALSE
9124	HEXIM1	-0.224211	-0.619047	0.822471	-0.0789544	-0.207117	-0.662757	0.985206	-0.221281	None	FALSE
9125	POFUT2	0.0502228	0.119756	1	0.0813837	-0.0907384	-0.2872	1	-0.0282628	None	FALSE
9126	QRFPR	0.482052	1.28228	0.849452	0.687283	-0.115111	-0.365852	0.996388	0.109538	None	FALSE
9127	MAPT	0.0712063	0.176246	1	-0.11663	0.0210169	0.0734371	0.994738	0.0999608	None	FALSE
9128	ERCC6L	-0.0912903	-0.261211	0.460393	-0.320667	0.285104	0.925652	0.994738	0.0811355	None	FALSE
9129	C1QL4	0.765372	2.04501	0.876214	0.639562	0.0582087	0.193456	0.994738	-0.201612	None	FALSE
9130	RTN4RL2	0.0544016	0.131006	1	0.229716	0.393671	1.276	0.994738	0.12202	None	FALSE
9131	ZDHHC17	0.47514	1.26368	0.108693	0.604371	0.078308	0.258317	1	0.0376488	None	FALSE
9132	ZNF395	-0.221974	-0.613023	0.798913	-0.293518	-0.353841	-1.13624	0.979978	-0.388364	None	FALSE
9133	PPARA	-0.139038	-0.389752	1	-0.0167032	-0.334823	-1.07487	1	-0.094483	None	FALSE
9134	EFCAB6	-0.0484905	-0.14599	1	-0.220622	-0.757934	-2.44026	0.986853	-0.500789	None	FALSE
9135	PTRH1	-0.176581	-0.490821	1	-0.114248	-0.351456	-1.12854	0.994738	-0.270418	None	FALSE
9136	TMEM216	0.276953	0.730137	1	0.238455	-0.00733525	-0.0180562	1	0.028922	None	FALSE
9137	RPS19BP1	-0.379122	-1.03608	0.34538	-0.334782	0.0506689	0.169125	1	-0.0208802	None	FALSE
9138	TEAD1	-0.399874	-1.09195	0.819692	0.191058	1.12675	3.64167	0.994738	0.0937717	None	FALSE
9139	PLCD1	-0.680295	-1.84687	0.564723	-0.534469	-0.804236	-2.58968	0.826063	-0.692508	None	FALSE
9140	ENTPD5	0.682784	1.82267	0.56366	0.765122	-0.382476	-1.22865	0.994738	-0.34713	None	FALSE
9141	NAP1L1	-0.255216	-0.702515	0.466336	-0.310489	-0.168018	-0.536584	0.994738	0.0308456	None	FALSE
9142	CMC1	0.0573765	0.139015	1	-0.0590682	-0.206674	-0.661327	0.994738	-0.113749	None	FALSE
9143	SLIT1	0.329897	0.872666	1	-0.257077	-0.0883983	-0.279649	0.994738	-0.252289	None	FALSE
9144	FOXD3	0.585146	1.55982	0.795162	0.571818	0.457967	1.48349	1	-0.114065	None	FALSE
9145	RNF220	0.114507	0.292817	0.832757	0.0960291	0.196328	0.639171	1	0.00545716	None	FALSE
9146	SHTN1	0.315345	0.83349	0.799807	0.113109	-0.315116	-1.01127	1	0.0519635	None	FALSE
9147	ZNF546	-0.471781	-1.28553	1	-0.726854	-0.156443	-0.499232	0.994738	-0.268376	None	FALSE
9148	MT1X	-0.411698	-1.12378	0.867125	0.0323429	-0.312248	-1.00202	0.986853	-0.175676	None	FALSE
9149	GCNT1	-0.149151	-0.416976	0.87758	-0.192506	0.393767	1.27631	0.994738	0.2473	None	FALSE
9150	SESTD1	0.0980769	0.248584	1	0.0366792	0.156973	0.512171	0.994738	0.101957	None	FALSE
9151	FNBP1	-0.111602	-0.315893	1	-0.0838402	-0.73887	-2.37874	1	-0.0241225	None	FALSE
9152	DYNC2H1	0.178985	0.466398	0.826878	0.0827141	0.050954	0.170045	0.994738	0.099623	None	FALSE
9153	BCAM	0.380365	1.00853	0.457473	0.333554	0.10641	0.349004	0.994738	-0.0635179	None	FALSE
9154	RSBN1L	-0.484416	-1.31954	0.268521	-0.616292	-0.091211	-0.288725	0.99608	0.0637167	None	FALSE
9155	EPOR	-0.751828	-2.03944	0.33571	-0.59781	0.0901424	0.296507	1	-0.0256652	None	FALSE
9156	TAF9B	0.0660446	0.16235	0.959393	-0.177277	0.231505	0.752689	1	0.0742138	None	FALSE
9157	PCDHB13	0.913882	2.44481	1	0.701273	-0.220443	-0.705759	0.994738	-0.155118	None	FALSE
9158	MAGI2	-0.77588	-2.10419	0.863802	-0.719081	0.0486248	0.162528	0.994738	0.232726	None	FALSE
9159	CHP1	0.207138	0.542187	0.56366	0.47445	0.146229	0.477499	0.994738	0.223468	None	FALSE
9160	COL4A1	-0.388756	-1.06202	0.869811	-0.191042	0.0022028	0.0127234	0.994738	-0.0961616	None	FALSE
9161	PTMA	-0.388065	-1.06016	0.572889	-0.320873	-0.820473	-2.64207	0.965656	-0.31204	None	FALSE
9162	HSPA14	-0.0838151	-0.241087	1	0.130834	0.0545342	0.181598	0.995932	-0.052622	None	FALSE
9163	SIRT7	0.0363268	0.0823468	1	0.0206654	-0.0980773	-0.310883	0.994738	-0.13944	None	FALSE
9164	IFT140	0.0368244	0.0836865	1	-0.0326145	-0.115669	-0.367653	1	-0.0620326	None	FALSE
9165	TLR5	0.470925	1.25233	1	-0.255845	-0.0344498	-0.105555	0.994738	0.298358	None	FALSE
9166	USP7	0.131068	0.337398	0.782471	0.0806424	0.12751	0.417094	0.994738	0.0627027	None	FALSE
9167	MAGEH1	0.0224117	0.044886	1	-0.00844858	0.285988	0.928504	1	-0.0542535	None	FALSE
9168	ZNF286A	0.764687	2.04316	1	0.347739	-0.493626	-1.58733	0.985206	-0.414013	None	FALSE
9169	EXD3	0.6267	1.67169	0.831236	0.506716	-1.16249	-3.74576	0.378489	-1.16802	None	FALSE
9170	ZKSCAN4	-0.17374	-0.483175	1	-0.170028	-0.0975383	-0.309144	1	0.0591265	None	FALSE
9171	SAMD11	-0.0805883	-0.2324	0.723132	-0.145061	-0.222018	-0.710843	0.979978	-0.337297	None	FALSE
9172	ERC2	-1.10386	-2.98716	1	-0.226453	0.172531	0.562378	0.994738	0.123921	None	FALSE
9173	B3GLCT	0.162184	0.421167	0.870659	0.173929	0.114754	0.375928	0.994738	0.184929	None	FALSE
9174	TMEM203	0.123494	0.317008	1	0.0106987	0.0203187	0.071184	1	0.00728814	None	FALSE
9175	THSD4	0.15125	0.391732	1	0.0606685	-0.514069	-1.6533	0.994738	0.110372	None	FALSE
9176	TCEA1	-0.246076	-0.677909	1	-0.00639199	-0.891321	-2.8707	0.994738	-0.178438	None	FALSE
9177	NHEJ1	-0.486033	-1.3239	1	-0.416395	0.0393739	0.132675	0.994738	0.159618	None	FALSE
9178	FANCA	0.344642	0.912361	0.390965	0.324645	-0.0574588	-0.179806	1	0.0173475	None	FALSE
9179	SECISBP2	-0.381448	-1.04234	0.570293	-0.367738	-0.020407	-0.060239	0.986853	0.246447	None	FALSE
9180	SEMA4D	-0.221961	-0.612989	0.904609	-0.163543	0.237335	0.771502	1	0.00860027	None	FALSE
9181	LIN28B	-0.885451	-2.39917	1	-0.468445	-0.764093	-2.46013	0.99608	-0.165558	None	FALSE
9182	DNAH17	0.35049	0.928105	0.889815	0.288578	-0.139115	-0.443312	0.994738	-0.0886507	None	FALSE
9183	MCRS1	0.239164	0.628403	0.428482	0.225335	-0.21025	-0.672868	0.985206	-0.224255	None	FALSE
9184	FANCM	0.308787	0.815835	0.906268	0.158729	-0.112799	-0.358391	0.994738	-0.150981	None	FALSE
9185	ZNF70	-0.0638517	-0.187343	1	-0.221111	0.570365	1.8462	1	0.0218324	None	FALSE
9186	ZFP69B	-0.723968	-1.96444	0.632324	-0.720761	0.5313	1.72013	0.979978	0.561177	None	FALSE
9187	ZFP69	-0.131503	-0.369467	1	-0.0932636	0.00817197	0.031986	0.994738	0.111821	None	FALSE
9188	H1-2	-0.280526	-0.770651	0.803017	-0.10328	-0.583246	-1.87653	0.994738	-0.19103	None	FALSE
9189	PLSCR3	-0.0616193	-0.181334	1	0.0107001	0.156834	0.511724	1	-0.0322515	None	FALSE
9190	EIF4EBP1	-0.634721	-1.72418	0.615445	-0.627609	0.0872131	0.287054	0.994738	0.137109	None	FALSE
9191	PABIR1	0.204175	0.534211	0.769311	-0.313291	0.300236	0.974485	0.986853	-0.301381	None	FALSE
9192	ZFTRAF1	0.141787	0.366255	1	0.0708854	-0.0563382	-0.17619	0.994738	-0.212898	None	FALSE
9193	COL14A1	-0.051321	-0.153609	0.845108	-0.0623888	0.287269	0.93264	0.994738	0.0983822	None	FALSE
9194	KLHL17	0.292875	0.773	0.5727	0.427456	-0.125816	-0.400398	0.986853	-0.250232	None	FALSE
9195	RINL	-0.0376475	-0.116799	1	-0.38657	-0.451634	-1.45182	1	0.011401	None	FALSE
9196	MORN2	-0.235888	-0.650482	0.909124	-0.190797	0.45051	1.45942	0.986853	0.299106	None	FALSE
9197	UBQLN2	0.0893135	0.224992	0.869811	-0.295261	-0.214354	-0.686111	0.990681	-0.250575	None	FALSE
9198	RILPL1	0.084933	0.2132	0.876208	0.191348	-0.507342	-1.63159	0.86205	-0.50689	None	FALSE
9199	ZNF490	-0.0230875	-0.0776022	0.815993	-0.354166	-0.179796	-0.574593	0.994738	0.174599	None	FALSE
9200	ARL4C	-0.194424	-0.538856	1	0.28625	-0.284271	-0.911737	0.994738	-0.218908	None	FALSE
9201	C6orf132	-0.578229	-1.5721	0.343462	-1.00503	-0.032873	-0.100467	0.994738	-0.276251	None	FALSE
9202	MAPK12	0.121545	0.311764	1	0.121369	0.121034	0.396194	1	-0.0406657	None	FALSE
9203	COL4A5	-0.372041	-1.01702	0.733623	-0.252767	0.16702	0.544594	1	0.0164104	None	FALSE
9204	AGRN	0.0349152	0.0785467	0.798913	0.111803	0.151125	0.4933	1	-0.0279567	None	FALSE
9205	OTOG	1.62102	4.34849	0.892484	1.86447	0.454891	1.47356	1	-0.0655177	None	FALSE
9206	ZC3H6	0.181866	0.474153	0.802798	-0.382005	-0.292092	-0.936975	0.994738	-0.109763	None	FALSE
9207	LAMTOR4	-0.540233	-1.46981	0.403967	-0.424876	-0.205212	-0.656609	0.994738	-0.0654163	None	FALSE
9208	PRKAR1B	0.450771	1.19807	0.196156	0.617934	-0.0621827	-0.19505	0.994738	-0.151138	None	FALSE
9209	ZNF793	-0.348813	-0.954487	0.513836	-0.696353	-0.0385665	-0.11884	0.994738	-0.159687	None	FALSE
9210	TUBB4B	-0.220631	-0.609409	0.609279	-0.201041	-0.176768	-0.564819	0.979978	-0.193395	None	FALSE
9211	COMMD6	0.603189	1.6084	0.230429	0.675663	-0.00263134	-0.00287657	0.994738	0.216955	None	FALSE
9212	HYKK	-0.000675569	-0.0172671	1	-0.129614	-0.0223766	-0.066595	0.994738	0.347817	None	FALSE
9213	ZNF383	-0.268197	-0.73746	1	-0.159373	-0.112739	-0.358197	1	-0.0725807	None	FALSE
9214	HES4	0.0523747	0.125549	0.549528	0.285676	-0.402876	-1.29448	0.994738	-0.0774139	None	FALSE
9215	ZNF669	-0.348288	-0.953074	1	-0.295475	-0.395125	-1.26946	0.994738	0.171304	None	FALSE
9216	CENPP	0.148193	0.383501	1	-0.0704524	0.250565	0.814195	0.994738	0.277857	None	FALSE
9217	PLSCR1	-0.103553	-0.294222	1	-0.108953	0.347065	1.1256	0.994738	0.0992615	None	FALSE
9218	ZNF559	0.154893	0.401537	1	0.0275145	0.350055	1.13525	0.994738	0.201087	None	FALSE
9219	SLC38A3	-0.128637	-0.361752	1	-0.330607	0.568324	1.83961	1	0.0673403	None	FALSE
9220	GTF2F2	-0.129463	-0.363975	0.71142	-0.222088	-0.133962	-0.426684	1	0.0239818	None	FALSE
9221	CIBAR1	0.187634	0.489681	1	0.0166839	-0.168617	-0.538518	1	-0.0149466	None	FALSE
9222	FOCAD	0.229088	0.601278	0.568819	0.227653	-0.0305535	-0.092982	0.994738	0.121391	None	FALSE
9223	CHM	-0.458487	-1.24974	1	0.00768373	-0.00384623	-0.00679704	1	0.115055	None	FALSE
9224	IER5L	0.0625497	0.152941	0.224918	0.765561	0.248396	0.807197	0.937919	0.499994	Forwarded	FALSE
9225	H2AX	-0.463762	-1.26394	0.426204	-0.526991	-0.14139	-0.450655	0.994738	-0.161399	None	FALSE
9226	ACTMAP	0.446835	1.18748	1	0.0539187	-0.472309	-1.51854	0.863988	-0.394051	None	FALSE
9227	COL25A1	0.215721	0.565294	1	0.386759	-0.16437	-0.524811	0.986853	-0.344674	None	FALSE
9228	FAM83G	0.4831	1.28511	0.955296	0.521961	-0.277604	-0.890221	0.986853	-0.313351	None	FALSE
9229	SRSF10	-0.00545031	-0.0301212	0.499356	0.219041	0.213688	0.695192	0.979195	0.235718	None	FALSE
9230	DUSP28	-0.379236	-1.03639	1	-0.120253	0.280351	0.910314	0.994738	0.200284	None	FALSE
9231	NBR1	-0.355974	-0.973766	0.53763	-0.242009	-0.0262327	-0.0790389	0.994738	-0.0846905	None	FALSE
9232	RALGAPA2	-0.342015	-0.936187	1	0.100365	0.0841339	0.277117	0.994738	0.158843	None	FALSE
9233	NDOR1	0.0322373	0.0713374	1	0.0415609	-0.0442861	-0.137298	0.979195	-0.312124	None	FALSE
9234	CLN3	-0.105575	-0.299668	0.989204	-0.18572	-0.0734902	-0.23154	0.994738	-0.185622	None	FALSE
9235	SUMO2	0.33257	0.879862	0.564723	0.387061	0.847381	2.74013	0.985206	0.456576	None	FALSE
9236	ZNF177	-0.0361064	-0.112651	0.927997	-0.290617	-0.00701987	-0.0170385	0.994738	-0.191608	None	FALSE
9237	PARVB	0.782615	2.09143	0.109382	0.716122	0.108656	0.356252	1	0.0898514	None	FALSE
9238	UROS	-0.0533553	-0.159086	0.865434	-0.183883	0.169344	0.552092	0.994738	0.0634699	None	FALSE
9239	ZDHHC9	0.579928	1.54577	0.821496	0.205421	0.31745	1.03003	0.994738	0.13825	None	FALSE
9240	FAM221A	-0.143455	-0.401643	1	0.164228	-0.0536264	-0.167439	1	-0.0438586	None	FALSE
9241	TMEM120B	0.0454952	0.107029	1	0.0763519	-0.116239	-0.36949	1	0.00263096	None	FALSE
9242	RBM34	0.0906235	0.228519	0.945743	-0.0131224	-0.0933227	-0.29554	0.994738	-0.0256723	None	FALSE
9243	NOXA1	0.0336513	0.0751441	0.867125	-0.184279	-0.6461	-2.07937	0.645866	-0.686723	None	FALSE
9244	FZD9	0.651806	1.73928	0.387287	0.622962	0.190978	0.621907	1	-0.0230482	None	FALSE
9245	ZNF548	-0.875577	-2.37259	0.00465496	-0.952656	-0.133021	-0.423649	0.994738	-0.173316	Exclusive Down	FALSE
9246	MTF1	0.00186909	-0.0104167	0.564723	0.387708	-0.264857	-0.849086	1	-0.0690863	None	FALSE
9247	TMEM201	-0.201662	-0.558343	1	-0.0957367	-0.695868	-2.23997	0.986853	-0.297515	None	FALSE
9248	NHLRC3	-0.34922	-0.955584	0.892165	-0.233383	0.354565	1.14981	0.826063	0.489056	None	FALSE
9249	SLX4	0.0414587	0.0961624	1	-0.0755647	0.209717	0.682377	0.994738	-0.128222	None	FALSE
9250	RPL14	0.109668	0.27979	0.565629	0.200088	-0.570771	-1.83628	0.986853	-0.441465	None	TRUE
9251	FBF1	-0.188	-0.521561	0.953213	-0.240179	0.167541	0.546274	0.994738	0.176124	None	FALSE
9252	KLRG2	-0.966189	-2.61652	0.261231	-1.01903	-0.0055533	-0.0123058	1	-0.0495114	None	FALSE
9253	MSL1	-0.145334	-0.406702	1	-0.128428	-0.111367	-0.353768	0.994738	-0.0960272	None	FALSE
9254	LRRK2	0.804925	2.15149	1	0.20548	0.397394	1.28802	0.994738	0.262893	None	FALSE
9255	TRMT2B	0.508166	1.35258	0.831142	0.277494	0.34616	1.12268	0.99608	0.0631399	None	FALSE
9256	NOC2L	-0.0489987	-0.147358	0.813318	0.0672526	-0.0570869	-0.178606	0.986853	-0.189832	None	FALSE
9257	NELFB	-0.0545356	-0.162264	0.806257	-0.0807174	-0.0137218	-0.0386659	0.994738	-0.143909	None	FALSE
9258	ZNF292	-0.0599718	-0.176898	0.846956	-0.109604	-0.227704	-0.729191	0.994738	0.116121	None	FALSE
9259	ADAT2	0.658911	1.7584	0.76578	0.567279	-0.271797	-0.87148	0.994738	-0.251944	None	FALSE
9260	ZNF567	-0.370953	-1.01409	0.36023	-0.471584	0.306256	0.99391	0.986853	0.267597	None	FALSE
9261	NDUFA4	0.570269	1.51977	0.0055197	0.649689	0.102116	0.335147	0.985206	0.215373	Exclusive Up	FALSE
9262	ALKBH2	-0.0186065	-0.0655389	1	-0.0948973	-0.143748	-0.458265	0.994738	0.0434658	None	FALSE
9263	RNFT1	0.00813689	0.00645686	1	0.0892242	0.220342	0.716665	0.986853	0.285451	None	FALSE
9264	FAM111B	-0.475594	-1.29579	0.528965	-0.283136	0.185947	0.605671	0.979978	0.272204	None	FALSE
9265	APOD	1.02008	2.7307	1	0.529565	-0.275993	-0.885021	0.994738	-0.199021	None	FALSE
9266	H1-0	-0.762273	-2.06756	0.00253173	-1.02501	-0.0845298	-0.267165	0.979978	-0.340814	Exclusive Down	FALSE
9267	TMEM120A	-0.232386	-0.641053	0.772929	-0.319088	-0.252723	-0.809929	0.986853	-0.249048	None	FALSE
9268	ARID2	-0.147412	-0.412296	0.818594	-0.107706	-0.286212	-0.917997	0.994738	-0.0451485	None	FALSE
9269	SF3B3	0.142384	0.367864	0.746241	0.0919893	0.0963963	0.316688	0.994738	-0.0255937	None	FALSE
9270	BLOC1S3	0.522145	1.39022	1	0.0922111	0.867079	2.8037	0.985206	-0.50021	None	FALSE
9271	ZNF573	0.244053	0.641567	1	-0.124803	-0.335807	-1.07804	0.988091	-0.264712	None	FALSE
9272	JPT1	0.0587371	0.142678	0.617909	0.148989	-0.0309053	-0.0941173	0.994738	0.0835685	None	FALSE
9273	ZNF527	-0.129913	-0.365186	0.892706	-0.214906	-0.249874	-0.800735	0.986853	-0.323354	None	FALSE
9274	S100A13	-0.0189868	-0.0665628	0.892484	0.0362586	-0.265111	-0.849904	0.994738	-0.125808	None	FALSE
9275	ZNF33A	-0.534005	-1.45304	0.32148	-0.547666	0.28967	0.940387	0.994738	0.206501	None	FALSE
9276	ZNF600	-0.331504	-0.907888	0.752863	-0.292334	0.411244	1.33271	0.985206	0.381083	None	FALSE
9277	BTBD8	0.437991	1.16367	1	0.132561	-0.544715	-1.75219	0.994738	-0.275823	None	FALSE
9278	C15orf61	-0.103711	-0.294648	1	0.129934	-0.191636	-0.612799	1	0.00321352	None	FALSE
9279	TSPYL1	0.244321	0.642286	0.803009	0.0983922	0.330148	1.07101	0.994738	0.0510109	None	FALSE
9280	PNRC2	-0.135581	-0.380445	1	-0.482691	0.585578	1.89529	0.986853	0.424331	None	FALSE
9281	FHIT	0.279035	0.73574	1	0.343645	-0.214219	-0.685675	0.994738	-0.234797	None	FALSE
9282	ZKSCAN3	-0.917407	-2.4852	0.764367	-1.09499	-0.33771	-1.08418	0.994738	-0.183727	None	FALSE
9283	RRP7A	0.124992	0.321043	0.754101	0.187035	-0.169299	-0.540716	0.994738	-0.313737	None	FALSE
9284	LIN54	0.181271	0.47255	0.682168	0.294486	0.181129	0.590121	0.994738	0.0783542	None	FALSE
9285	FAM53B	-0.303446	-0.832356	1	-0.524564	0.891621	2.8829	0.986853	0.518392	None	FALSE
9286	KAZN	0.0424063	0.0987135	1	0.0254222	-0.741293	-2.38656	0.826063	-0.664573	None	FALSE
9287	SLC35E2B	0.476236	1.26663	1	0.0493272	-0.242244	-0.776113	0.986853	-0.308521	None	FALSE
9288	NEMP2	0.230866	0.606065	1	0.0516572	-0.00104164	0.00225343	0.994738	0.139037	None	FALSE
9289	GSPT2	0.129426	0.33298	1	-0.182298	-0.0519139	-0.161913	0.994738	0.176598	None	FALSE
9290	C8orf76	0.137594	0.354968	1	-0.0275236	0.203009	0.660732	0.994738	0.0740682	None	FALSE
9291	HMGB1	-0.389512	-1.06405	0.480739	-0.36352	-0.0997088	-0.316148	0.994738	0.101069	None	FALSE
9292	BLOC1S2	0.133102	0.342874	0.49454	0.473934	0.0106024	0.0398291	0.989334	0.328061	None	FALSE
9293	SYCP2	-0.340835	-0.933009	1	-0.247687	-0.57011	-1.83415	0.994738	-0.208817	None	FALSE
9294	ZNF724	-0.212233	-0.5868	0.460306	-0.390795	0.0689056	0.227975	1	-0.00742592	None	FALSE
9295	TDRD7	0.199673	0.52209	0.852052	0.241663	-0.0830733	-0.262465	0.994738	-0.155981	None	FALSE
9296	CFAP119	0.863583	2.3094	0.303397	0.77264	0.0284432	0.0974019	0.994738	0.173458	None	FALSE
9297	MATCAP1	0.0388559	0.0891555	1	0.0840984	0.399533	1.29492	0.994738	0.119076	None	FALSE
9298	HLA-DRB1	0.41435	1.10002	1	0.15792	-0.126325	-0.40204	0.994738	-0.188289	None	FALSE
9299	MYT1	0.148031	0.383065	1	-0.0914994	0.363469	1.17854	0.994738	0.247531	None	FALSE
9300	SPATS2L	-0.353011	-0.965789	0.382639	-0.515779	-0.100508	-0.318727	0.994738	0.169411	None	FALSE
9301	ZNF250	0.545783	1.45385	1	0.274729	-0.264511	-0.847969	0.994738	-0.170762	None	FALSE
9302	WDSUB1	0.476892	1.26839	1	0.0629138	0.274412	0.891151	1	0.11913	None	FALSE
9303	ZNF79	-0.422551	-1.153	0.775451	-0.385012	-0.317877	-1.02018	0.979978	-0.429071	None	FALSE
9304	S100A4	0.210569	0.551423	0.991235	0.17476	-0.612833	-1.97201	0.975742	-0.414359	None	FALSE
9305	PLEKHG4	-0.163706	-0.456161	0.728902	-0.286149	-0.189073	-0.60453	0.947227	-0.308784	None	FALSE
9306	FAT4	0.0423163	0.0984712	0.891711	0.155107	0.763915	2.47079	0.986853	0.223512	None	FALSE
9307	ZNF681	-0.384544	-1.05068	0.642189	-0.681149	-0.0330753	-0.10112	0.994738	-0.253095	None	FALSE
9308	ACADSB	-0.475489	-1.29551	0.997816	-0.135134	-0.187712	-0.600136	0.994738	0.104025	None	FALSE
9309	STK40	-0.38241	-1.04493	1	0.433962	0.859207	2.7783	0.94539	0.531352	None	FALSE
9310	TMEM63A	0.443304	1.17797	0.460306	0.340697	-0.21264	-0.680581	0.997612	-0.0477165	None	FALSE
9311	MPHOSPH8	0.421118	1.11824	0.690701	0.225783	-0.251552	-0.806151	0.997455	0.0596075	None	FALSE
9312	ZNF766	-0.831582	-2.25415	0.0373089	-0.773851	-0.398505	-1.28037	0.986853	-0.294225	Exclusive Down	FALSE
9313	RYR1	0.448237	1.19125	1	0.158178	-0.189559	-0.606099	0.994738	-0.254478	None	FALSE
9314	SRGAP3	-0.694123	-1.8841	0.851908	-0.695451	0.489815	1.58626	0.994738	0.189727	None	FALSE
9315	FAM217B	-0.0370485	-0.115187	1	0.0142522	-0.526461	-1.69329	0.994738	0.16501	None	FALSE
9316	TUBB	0.124676	0.320191	0.680726	0.16413	-0.212939	-0.681544	0.994738	-0.0772061	None	FALSE
9317	LCOR	-0.151921	-0.424433	1	0.00473609	0.0943094	0.309954	0.994738	0.0627592	None	FALSE
9318	SUPT5H	-0.0318195	-0.10111	0.5034	-0.210188	-0.00578589	-0.0130564	0.985206	-0.169457	None	FALSE
9319	XPNPEP3	0.306387	0.809374	0.743575	0.261711	-0.520719	-1.67476	0.994738	-0.143333	None	FALSE
9320	ZNF107	-0.276664	-0.760254	0.782471	-0.37263	0.490847	1.58959	0.994738	0.226602	None	FALSE
9321	PPIA	-0.909926	-2.46506	0.0055197	-0.813323	0.0956689	0.314341	0.994738	0.142668	Exclusive Down	FALSE
9322	ZNF471	-0.67709	-1.83824	0.147136	-1.00176	0.315057	1.02231	1	-0.00941551	None	FALSE
9323	ZNF836	-0.308718	-0.846547	1	-0.374472	0.152541	0.497868	1	0.0897096	None	FALSE
9324	ZNF493	-0.372656	-1.01867	0.782819	-0.707559	-0.63098	-2.03057	1	-0.197369	None	FALSE
9325	SUPT3H	0.586253	1.5628	0.61998	0.52561	-0.169597	-0.541681	0.994738	-0.0851468	None	FALSE
9326	NIF3L1	0.0763984	0.190224	0.808827	-0.0757302	-0.114723	-0.364601	0.979978	-0.214684	None	FALSE
9327	IARS1	-0.00293371	-0.0233463	0.480879	0.242927	0.0465139	0.155716	0.911362	0.244612	None	FALSE
9328	POM121	0.46879	1.24658	0.640646	0.390392	0.126141	0.412676	1	0.0144249	None	FALSE
9329	ZBTB44	-0.00183658	-0.0203927	1	0.0542905	-0.0828044	-0.261597	1	-0.0810375	None	FALSE
9330	CD55	0.107214	0.273181	4.30405e-05	0.92777	0.337878	1.09596	0.00468338	0.861054	Forwarded	FALSE
9331	ZNF565	-0.0695538	-0.202694	1	-0.453908	-0.0365523	-0.112341	0.994738	-0.137329	None	FALSE
9332	WDR5	-0.282669	-0.77642	0.845108	-0.193663	-0.127857	-0.406983	0.994738	-0.107143	None	FALSE
9333	LONP1	0.0430746	0.100513	0.878245	0.0245439	-0.00724821	-0.0177753	0.994738	-0.0290537	None	FALSE
9334	TRRAP	0.124257	0.319064	0.727668	0.121321	0.0887667	0.292067	1	-0.0124025	None	FALSE
9335	ZNF140	-0.555347	-1.5105	0.242494	-0.583666	0.373736	1.21167	0.985206	0.284567	None	FALSE
9336	PTPN1	-0.0905127	-0.259117	1	0.0629604	-0.33214	-1.06621	0.986853	0.17118	None	FALSE
9337	EVL	0.035714	0.0806972	1	-0.0952708	0.117962	0.386282	0.994738	-0.0766124	None	FALSE
9338	EPHB4	0.412751	1.09572	0.787267	0.267408	0.376946	1.22203	0.994738	0.175948	None	FALSE
9339	ZNF124	-0.0512085	-0.153307	1	0.0104453	-0.490033	-1.57574	1	-0.0843371	None	FALSE
9340	XRCC6	-0.215224	-0.594853	0.473088	-0.192678	-0.0220759	-0.0656245	0.994738	-0.0884011	None	FALSE
9341	PPP1R26	0.190246	0.496713	0.91935	0.268778	-0.46359	-1.4904	0.979978	-0.500309	None	FALSE
9342	TSC22D2	-1.1209	-3.03302	0.906457	-0.185505	0.625549	2.02428	0.994738	0.171361	None	FALSE
9343	ZNF569	-1.52113	-4.11049	0.0605634	-1.04218	-0.458484	-1.47393	1	-0.0523524	None	FALSE
9344	ARMCX4	0.675969	1.80432	0.869811	0.56081	0.0424576	0.142627	0.994738	-0.283805	None	FALSE
9345	YRDC	0.42069	1.11709	0.0562216	0.743211	0.437006	1.41584	0.856017	0.402327	None	FALSE
9346	ZNF777	0.0913652	0.230516	0.933874	-0.032721	-0.342574	-1.09988	0.965656	-0.307609	None	FALSE
9347	PIK3R4	-0.56331	-1.53193	0.532116	-0.347448	-0.167869	-0.536103	0.994738	-0.0714312	None	FALSE
9348	ZNF605	-0.828216	-2.24509	0.174573	-0.838273	0.729744	2.36052	0.994738	-0.121296	None	FALSE
9349	TRAPPC2	-0.226463	-0.625109	1	-0.0630359	0.232459	0.755766	0.979978	0.415179	None	FALSE
9350	MYL6B	0.0835749	0.209543	0.830546	0.0746453	-0.40631	-1.30556	0.960162	-0.399303	None	FALSE
9351	SIAH1	0.0545603	0.131433	1	-0.101998	0.0045153	0.0201859	0.994738	0.0654	None	FALSE
9352	C20orf96	-0.476402	-1.29797	0.38162	-0.609749	-0.0181376	-0.0529156	0.994738	0.143529	None	FALSE
9353	IPO4	0.350287	0.927558	0.133511	0.419292	-0.0538244	-0.168078	0.994738	-0.0260597	None	FALSE
9354	NCOR2	0.151784	0.39317	0.740175	0.175288	0.0213712	0.0745804	0.994738	-0.139698	None	FALSE
9355	PRPF40A	0.0686062	0.169246	0.892484	-0.014156	-0.277346	-0.889388	0.994738	0.096504	None	FALSE
9356	GDAP2	0.378338	1.00307	0.690746	0.281682	0.0247196	0.0853856	1	-0.0234901	None	FALSE
9357	TCEAL3	-0.715827	-1.94252	0.447375	-0.612278	0.335299	1.08763	0.99334	0.408197	None	FALSE
9358	ANAPC7	0.0795137	0.19861	0.881475	-0.0080068	-0.154218	-0.492052	0.986853	-0.186068	None	FALSE
9359	SLC6A9	-0.23357	-0.644241	1	-0.391795	0.479156	1.55186	0.994738	0.237391	None	FALSE
9360	NACA	-0.0841128	-0.241888	0.88579	-0.0336552	0.14787	0.482797	0.994738	0.0892461	None	TRUE
9361	MYO18A	0.0457639	0.107752	1	0.0532054	0.00840932	0.032752	0.994738	-0.218894	None	FALSE
9362	BORCS6	-0.0356254	-0.111355	1	0.235509	-0.551547	-1.77424	0.979978	-0.568165	None	FALSE
9363	MAN2A2	-0.211718	-0.585415	0.584775	-0.243424	0.0872647	0.28722	0.995391	-0.0133155	None	FALSE
9364	CACNA1H	0.702622	1.87608	0.255035	0.552217	0.148229	0.483952	1	-0.079429	None	FALSE
9365	SULF2	0.27843	0.734114	0.893905	-0.00786782	0.298896	0.970159	0.994738	0.0853149	None	FALSE
9366	LAMA2	-0.427971	-1.16759	1	-0.0604389	0.142135	0.464287	0.979195	0.466526	None	FALSE
9367	PLXNB2	0.0946284	0.2393	0.845108	0.0357073	0.0438544	0.147134	0.994738	-0.0497482	None	FALSE
9368	XRCC2	0.614663	1.63928	1	0.0301505	0.603459	1.95299	0.994738	0.261725	None	FALSE
9369	MYO6	0.409613	1.08727	0.752059	0.171904	-0.399396	-1.28325	0.994738	-0.0203659	None	FALSE
9370	MRTFA	-0.102967	-0.292646	1	-0.0399945	-0.202045	-0.64639	0.778363	-0.485728	None	FALSE
9371	HDAC2	-0.262943	-0.723317	0.666778	-0.173958	0.292432	0.9493	0.848972	0.322583	None	FALSE
9372	ZNF782	0.35166	0.931255	1	-0.144892	-0.430369	-1.3832	0.986853	-0.462291	None	FALSE
9373	ZNF846	0.12918	0.332317	1	-0.0104913	0.832941	2.69354	0.79396	1.02124	None	FALSE
9374	TCF4	-0.114265	-0.323062	0.765659	-0.26904	0.14373	0.469436	0.985206	0.258162	None	FALSE
9375	WNK3	-0.623617	-1.69429	1	-0.406348	-0.498614	-1.60343	0.994738	-0.134673	None	FALSE
9376	SDHAF3	-0.310852	-0.852292	0.837804	-0.362286	0.25922	0.842126	1	0.0226658	None	FALSE
9377	RABL6	0.497631	1.32422	0.306388	0.377324	0.0156372	0.0560764	1	0.0482382	None	FALSE
9378	ZNF136	-1.05239	-2.84858	0.559569	-0.366237	0.776585	2.51168	0.994738	0.0766694	None	FALSE
9379	ZKSCAN5	0.0397938	0.0916802	0.883376	-0.201104	-0.051763	-0.161426	1	-0.0346799	None	FALSE
9380	TRAPPC4	0.0713353	0.176593	0.782471	0.0734809	0.00240305	0.0133695	1	-0.0281712	None	FALSE
9381	IFT70B	0.34803	0.921482	0.982649	-0.256974	-0.220279	-0.705231	0.994738	-0.189507	None	FALSE
9382	TECPR2	-0.96833	-2.62229	1	-0.192624	0.00630379	0.0259573	0.994738	-0.193129	None	FALSE
9383	ZFP62	-0.369866	-1.01117	0.439469	-0.574385	-0.0608688	-0.19081	0.986853	-0.312122	None	FALSE
9384	ERI2	0.298904	0.78923	1	-0.164612	0.37572	1.21807	0.988091	0.249639	None	FALSE
9385	TOMM7	-0.381629	-1.04283	0.68393	-0.232657	0.297343	0.965148	0.994738	0.2051	None	FALSE
9386	TRPV1	0.226013	0.593001	1	0.304177	0.153046	0.499498	0.998951	0.083375	None	FALSE
9387	ZNF33B	-0.708345	-1.92238	0.248885	-0.616444	0.392996	1.27382	0.986853	0.268534	None	FALSE
9388	ZNF512B	0.0597642	0.145443	0.741537	-0.267131	0.280774	0.911679	1	-0.00676304	None	FALSE
9389	AMZ2	0.027206	0.0577929	0.782819	-0.135858	0.228365	0.742556	0.979978	0.239964	None	FALSE
9390	ZNF431	-0.219211	-0.605587	0.63309	-0.366671	-0.0711668	-0.224042	0.994738	0.118039	None	FALSE
9391	NF1	0.243411	0.639838	0.459001	0.230076	0.0123543	0.0454826	0.994738	0.167524	None	FALSE
9392	VKORC1L1	0.100233	0.254388	1	0.114187	-0.0847718	-0.267946	0.994738	0.0751973	None	FALSE
9393	DAPK1	-0.248824	-0.685306	0.786523	-0.214899	0.17629	0.574509	1	0.0384089	None	FALSE
9394	COL27A1	0.846951	2.26463	1	0.9072	-0.00818481	-0.0207977	0.994738	-0.204194	None	FALSE
9395	ZNF700	-0.856945	-2.32243	0.140707	-0.783636	0.466994	1.51262	0.979978	0.316041	None	FALSE
9396	CD47	0.231285	0.607193	0.504951	0.378683	0.446043	1.44501	0.416218	0.521791	None	FALSE
9397	TLE1	-0.16614	-0.462713	0.668471	0.186587	-0.290105	-0.930561	0.994738	-0.0286042	None	FALSE
9398	STRN3	-0.159032	-0.443579	1	0.0155339	0.513527	1.66278	0.826063	0.356619	None	FALSE
9399	ZNF239	-0.524643	-1.42784	1	-0.309579	-0.0365142	-0.112218	0.994738	0.159037	None	FALSE
9400	ZSCAN16	-0.0235851	-0.0789417	1	-0.145435	-0.36807	-1.18216	0.979978	-0.373255	None	FALSE
9401	ILRUN	0.114585	0.293026	0.857335	0.178482	0.565773	1.83138	1	0.078738	None	FALSE
9402	ADA	-0.200701	-0.555754	1	-0.130437	-0.328081	-1.05311	0.994738	-0.197984	None	FALSE
9403	ARID5A	-0.30635	-0.840172	1	-0.192388	-0.0948364	-0.300425	0.979978	-0.322656	None	FALSE
9404	NHLRC2	0.0655204	0.160939	0.290655	0.403554	0.133915	0.437761	0.994738	0.122432	None	FALSE
9405	ZFP28	-0.0952964	-0.271996	0.798913	-0.257004	0.125219	0.4097	1	-0.0324261	None	FALSE
9406	CRACDL	0.667839	1.78244	1	0.443886	-0.54784	-1.76228	0.986853	-0.486122	None	FALSE
9407	SCN8A	0.512203	1.36345	1	0.671451	0.138983	0.454117	1	0.0529023	None	FALSE
9408	LAMB3	-0.145866	-0.408135	1	-0.00326408	0.365309	1.18448	0.986853	0.366532	None	FALSE
9409	KPNA5	0.619049	1.65109	0.860249	0.289716	-0.422033	-1.3563	1	-0.0134117	None	FALSE
9410	ANKRD36B	0.140102	0.361719	1	0.0439856	0.183116	0.596534	0.979978	0.651223	None	FALSE
9411	ARHGEF12	-0.0148946	-0.0555461	0.49454	0.26967	-0.163996	-0.523604	0.994738	0.16723	None	FALSE
9412	PDLIM7	0.25845	0.680324	0.580821	0.200174	-0.211184	-0.675881	0.994738	-0.166642	None	FALSE
9413	FLNA	0.214226	0.56127	0.672532	0.171014	0.0179157	0.0634292	1	-0.00329394	None	FALSE
9414	SRGAP1	0.0111377	0.0145353	1	-0.0248898	0.103328	0.339057	0.994738	0.212368	None	FALSE
9415	NOP9	0.0867247	0.218023	1	0.111809	0.321986	1.04467	1	0.0152403	None	FALSE
9416	SLC39A10	0.966693	2.58698	0.291079	0.332771	-0.0646387	-0.202976	0.979978	0.197478	None	FALSE
9417	AP2A1	0.506882	1.34913	0.0805056	0.430399	-0.0127787	-0.0356222	1	-0.0122172	None	FALSE
9418	ZNF585A	-0.56113	-1.52607	0.986459	-0.400267	-0.765015	-2.46311	0.994738	-0.194785	None	FALSE
9419	FUT11	-0.0544152	-0.161939	0.850568	0.197202	-0.340091	-1.09187	0.994738	-0.129357	None	FALSE
9420	ANXA4	0.357102	0.945905	0.356439	0.389771	0.215764	0.701891	0.986853	0.188872	None	FALSE
9421	LAGE3	0.619265	1.65167	0.174573	0.609368	-0.087219	-0.275843	0.994738	0.0212364	None	FALSE
9422	WDR5B	-0.293038	-0.804336	0.284794	-0.754699	-0.369624	-1.18717	0.988091	-0.337158	None	FALSE
9423	WDR45	0.884619	2.36603	0.0957929	0.845051	0.111679	0.366006	0.994738	0.140076	None	FALSE
9424	METTL9	0.371524	0.984729	0.672651	0.33215	0.511677	1.65681	0.986853	0.232747	None	FALSE
9425	ZNF138	-0.314774	-0.862849	0.793489	-0.324251	0.100011	0.328353	0.994738	0.0990812	None	FALSE
9426	ZNF429	-0.182371	-0.506408	0.301716	-0.753233	0.094802	0.311543	0.986853	0.289574	None	FALSE
9427	ZNF470	-0.437267	-1.19261	1	-0.486953	0.359651	1.16622	0.994738	0.241931	None	FALSE
9428	SERTAD1	-0.954474	-2.58499	0.438481	-0.613458	-0.126695	-0.403235	0.994738	-0.17794	None	FALSE
9429	ZNF100	-0.546811	-1.48752	0.369675	-0.521234	-0.205526	-0.657624	0.994738	-0.179117	None	FALSE
9430	EOLA2	-0.790484	-2.14351	0.863311	-0.343572	0.114396	0.374774	0.994738	0.391808	None	FALSE
9431	ZNF398	-0.499855	-1.36111	0.857979	-0.308145	-0.358874	-1.15248	0.979978	-0.35923	None	FALSE
9432	ZSCAN25	0.391978	1.0398	1	0.110182	0.227124	0.73855	0.994738	-0.177298	None	FALSE
9433	ANXA6	-0.0506489	-0.1518	0.790958	0.0547985	0.210476	0.684826	0.994738	0.126394	None	FALSE
9434	ZNF441	-0.54222	-1.47516	0.570293	-0.522871	0.659075	2.13247	0.86796	0.691939	None	FALSE
9435	ZNF420	0.026409	0.0556472	0.466006	-0.429961	0.00441722	0.0198693	1	0.00870281	None	FALSE
9436	ZMYM1	-0.259355	-0.713658	0.272094	-0.458108	0.215537	0.701158	1	-0.0362382	None	FALSE
9437	H4C3	0.193687	0.505977	1	-0.0942633	-0.585687	-1.88441	1	-0.0164978	None	FALSE
9438	ZSCAN26	-0.684129	-1.85719	0.227315	-0.593022	-0.183008	-0.584956	0.965656	-0.354836	None	FALSE
9439	MAFG	0.229472	0.602313	1	0.425274	0.392064	1.27081	1	-0.0474482	None	FALSE
9440	ARRDC1	-0.284291	-0.780788	0.442238	-0.382347	-0.436234	-1.40212	0.986853	-0.267141	None	FALSE
9441	IGF2R	0.287799	0.759335	0.339843	0.269685	0.525641	1.70187	0.986853	0.1752	None	FALSE
9442	DYNC1H1	-0.0515121	-0.154124	0.67589	-0.147194	-0.0882854	-0.279284	1	-0.0288041	None	FALSE
9443	PCBP2	0.0975036	0.247041	0.630237	0.160352	0.203894	0.663587	0.986853	0.156667	None	FALSE
9444	ZGPAT	-0.085694	-0.246145	0.860908	-0.088053	-0.224936	-0.720259	0.986853	-0.206088	None	FALSE
9445	SLC25A29	0.164295	0.426851	1	0.280438	-0.594305	-1.91222	0.947227	-0.576754	None	FALSE
9446	PGAP1	-0.072104	-0.20956	1	0.0356839	-0.197381	-0.631338	0.979978	0.22689	None	FALSE
9447	SRC	-0.492882	-1.34234	0.968476	-0.239696	0.16996	0.55408	0.994738	-0.199873	None	FALSE
9448	ZNF682	-0.459738	-1.25311	0.499356	-0.390217	-0.211056	-0.675468	0.994738	-0.142163	None	FALSE
9449	ZNF772	-0.54953	-1.49484	0.474368	-0.535956	0.0775025	0.255717	1	-0.0199148	None	FALSE
9450	PCNX3	0.177507	0.462417	0.798913	0.222592	0.0208606	0.0729327	0.994738	-0.0718777	None	FALSE
9451	ABCB8	0.0224008	0.0448567	1	-0.0329737	-0.0269907	-0.0814848	0.994738	-0.044469	None	FALSE
9452	SND1	0.247261	0.650202	0.653418	0.168675	0.345389	1.12019	1	0.0453013	None	FALSE
9453	PSMD12	0.223283	0.585651	0.269079	0.282598	0.17774	0.579186	0.994738	0.131515	None	FALSE
9454	NOL4L	-0.272238	-0.74834	1	0.00215264	0.148992	0.486417	0.994738	0.135438	None	FALSE
9455	ENTPD4	-0.122253	-0.344566	1	0.100433	-0.0115888	-0.0317826	1	0.0111306	None	FALSE
9456	C1D	-0.521368	-1.41902	1	-0.335796	-0.624097	-2.00836	0.979978	-0.555849	None	FALSE
9457	TBC1D9B	-0.17372	-0.483118	0.588783	-0.202897	-0.0578633	-0.181111	0.985206	-0.178217	None	FALSE
9458	KANK2	-0.342529	-0.93757	1	-0.197682	0.106097	0.347993	0.994738	-0.0675841	None	FALSE
9459	C6orf141	0.857478	2.29297	0.161512	1.05505	0.244486	0.794579	0.994738	0.112921	None	FALSE
9460	GTF2E2	-0.111575	-0.315819	1	-0.0384198	0.182554	0.59472	1	0.0222406	None	FALSE
9461	RAD54B	-0.149615	-0.418228	0.646831	-0.287292	-0.0276542	-0.083626	0.994738	-0.0907481	None	FALSE
9462	ZNF165	-0.19858	-0.550045	0.850542	-0.304334	0.200321	0.652056	0.994738	0.209126	None	FALSE
9463	SYNGAP1	0.836134	2.23551	0.666132	0.60108	0.53448	1.7304	0.994738	0.248419	None	FALSE
9464	FITM2	-0.0624367	-0.183534	1	-0.117457	0.0220717	0.0768408	0.994738	0.110724	None	FALSE
9465	BLM	-0.0520628	-0.155607	0.666132	-0.166649	-0.0308208	-0.0938448	0.994738	0.0667637	None	FALSE
9466	KRBOX5	0.265361	0.698928	1	0.192602	0.548826	1.77669	0.994738	0.311679	None	FALSE
9467	SVIL	0.022137	0.0441465	1	0.0562961	-0.181995	-0.581689	1	0.00065873	None	FALSE
9468	TRIM33	0.0298039	0.0647865	0.848299	-0.0515077	-0.171345	-0.547319	1	-0.0061111	None	FALSE
9469	LRP10	0.408578	1.08448	0.672651	0.351965	-0.0583702	-0.182747	1	0.0421189	None	FALSE
9470	PELI1	-0.409096	-1.11677	1	-0.198152	-0.863587	-2.7812	1	-0.0355209	None	FALSE
9471	ZNF655	-0.749613	-2.03348	0.600401	-0.410281	-0.121202	-0.385508	0.986853	-0.24099	None	FALSE
9472	MRPL21	-0.355294	-0.971933	0.526534	-0.317618	0.263259	0.855158	0.826063	0.328324	None	FALSE
9473	UAP1L1	-0.02462	-0.0817278	1	-0.162962	0.736323	2.38175	0.986853	0.446283	None	FALSE
9474	ZNF786	0.0488843	0.116153	1	-0.152771	-0.379989	-1.22062	0.994738	-0.235019	None	FALSE
9475	ZNF675	0.000553566	-0.0139582	1	-0.157401	0.285995	0.928529	0.98089	0.29085	None	FALSE
9476	SLC22A5	0.27401	0.722214	1	0.2502	-0.300715	-0.9648	0.994738	-0.20123	None	FALSE
9477	DACT3	-0.145849	-0.408089	1	0.0164748	-0.287606	-0.922499	0.986853	-0.582554	None	FALSE
9478	ADARB1	0.464761	1.23573	0.646549	0.549471	0.409039	1.32559	0.979978	0.419553	None	FALSE
9479	HTT	0.22061	0.578455	0.238833	0.31705	-0.162787	-0.519704	0.994738	-0.105905	None	FALSE
9480	DCHS2	0.330477	0.874227	1	0.268311	0.0574866	0.191126	0.986853	-0.272964	None	FALSE
9481	SHPK	-0.0683196	-0.199372	1	-0.130209	-0.224989	-0.720432	1	-0.00873538	None	FALSE
9482	IPP	0.140114	0.361753	1	-0.00340671	-0.0484174	-0.150629	1	-0.00772223	None	FALSE
9483	MAP3K5	-0.0963716	-0.27489	1	-0.0844705	0.163788	0.534164	0.994738	0.17627	None	FALSE
9484	OGDHL	0.684208	1.82651	0.649005	0.571361	-0.269639	-0.864518	0.979978	-0.423273	None	FALSE
9485	GSTK1	0.650599	1.73603	0.296906	0.526289	-0.0792015	-0.249971	0.994738	-0.0574554	None	FALSE
9486	HNRNPAB	-0.0320791	-0.101808	0.680118	0.160994	0.267995	0.870443	0.994738	0.095588	None	FALSE
9487	STMN3	-0.262073	-0.720975	1	-0.274986	0.0388443	0.130966	0.994738	-0.196021	None	FALSE
9488	PDGFA	0.064024	0.15691	1	0.136324	0.0409829	0.137868	1	-0.0549335	None	FALSE
9489	ZNF695	0.519545	1.38322	0.757654	0.263935	0.306366	0.994267	0.986853	0.250715	None	FALSE
9490	ZNF628	0.118937	0.304743	1	-0.0852852	-0.105275	-0.334109	0.986853	-0.277891	None	FALSE
9491	RPF2	-0.102652	-0.291797	0.833531	-0.11676	-0.256383	-0.82174	0.994738	-0.0676973	None	FALSE
9492	MIB2	0.411231	1.09163	0.678607	0.303719	-0.0021057	-0.00118031	1	0.0346111	None	FALSE
9493	MYO5A	-0.221408	-0.6115	0.915076	0.152114	0.0574332	0.190953	0.979978	0.277003	None	FALSE
9494	ATG7	-0.103628	-0.294424	0.939744	-0.15431	0.137852	0.450467	0.994738	0.191633	None	FALSE
9495	SIPA1L1	-0.202034	-0.559344	0.914979	-0.112216	-0.160519	-0.512383	0.994738	-0.076251	None	FALSE
9496	IFT70A	-0.193756	-0.537058	0.30722	-0.900463	0.150979	0.492827	1	0.0983447	None	FALSE
9497	RAB40C	-0.215521	-0.595651	1	-0.000291795	0.0658555	0.218132	1	0.0271021	None	FALSE
9498	PIGN	-0.103462	-0.29398	0.90797	0.14133	-0.414729	-1.33273	0.994738	0.231604	None	FALSE
9499	COL4A6	0.498061	1.32538	0.87758	0.248776	0.373816	1.21193	0.994738	-0.086638	None	FALSE
9500	ANKRD13C-DT	-0.00857563	-0.0385348	0.833051	-0.332349	-0.346007	-1.11096	0.985206	-0.2635	None	FALSE
9501	TOPORS	-0.0491107	-0.147659	0.881475	-0.0398737	0.0382981	0.129204	0.985206	0.22815	None	FALSE
9502	ENTPD6	0.293508	0.774705	0.819976	0.260633	0.454262	1.47153	0.994738	0.249055	None	FALSE
9503	DMBX1	0.0206309	0.0400921	1	0.163963	-0.67116	-2.16023	0.41132	-1.07667	None	FALSE
9504	ENPP1	0.611585	1.631	0.815993	0.221136	0.649981	2.10312	0.826063	0.396458	None	FALSE
9505	FAR1	-0.497833	-1.35566	0.385057	-0.286822	-0.298787	-0.958578	1	0.00020048	None	FALSE
9506	CPLANE1	0.25599	0.673702	0.460393	0.270368	-0.175419	-0.560468	0.994738	0.0772204	None	FALSE
9507	ZNF841	-0.0292431	-0.0941738	1	-0.0841736	0.0876669	0.288518	0.994738	0.182729	None	FALSE
9508	ZNF615	-0.345329	-0.945107	1	-0.0965186	0.287015	0.931821	0.997455	0.0650818	None	FALSE
9509	CDC42SE1	0.455317	1.21031	1	0.164483	-0.26757	-0.85784	0.994738	-0.112588	None	FALSE
9510	ZNF433	-0.390153	-1.06578	0.732773	-0.268446	-0.118041	-0.375306	1	0.0558026	None	FALSE
9511	SPTAN1	-0.0363297	-0.113252	0.640166	-0.14766	-0.0828452	-0.261729	1	0.00696693	None	FALSE
9512	NMB	-0.173223	-0.481781	0.578265	-0.546801	0.0844682	0.278196	1	-0.0475838	None	FALSE
9513	PARVA	-0.544564	-1.48147	0.128239	-0.581925	0.0748695	0.247221	0.986853	-0.241817	None	FALSE
9514	FAM114A1	0.138192	0.356579	1	0.00303757	-0.416257	-1.33766	1	-0.0451435	None	FALSE
9515	RPE	0.135478	0.349271	0.858723	0.219036	-0.0706518	-0.22238	0.994738	-0.0687691	None	FALSE
9516	PHF2	0.0579177	0.140472	1	-0.00256691	-0.0376097	-0.115753	0.994738	-0.121383	None	FALSE
9517	PSAP	0.289324	0.76344	0.614195	0.258077	0.26662	0.866003	1	0.0340939	None	FALSE
9518	S100A10	0.0553545	0.133571	0.540877	0.15399	0.0570794	0.189812	0.994738	0.104365	None	FALSE
9519	CFAP43	-0.503983	-1.37222	0.868287	-0.583138	-0.575188	-1.85053	0.86057	-0.691699	None	FALSE
9520	RPL37A	0.331212	0.876206	0.14102	0.380055	0.0167438	0.0596475	0.994738	-0.0313255	None	TRUE
9521	HOXC6	-0.232873	-0.642366	0.762484	-0.308196	0.00688241	0.0278246	1	0.0327213	None	FALSE
9522	TXNRD3	-0.274525	-0.754497	0.798913	-0.315419	0.167232	0.545278	0.994738	0.124921	None	FALSE
9523	CFD	-0.24481	-0.674501	1	-0.209124	-0.67304	-2.1663	0.59326	-0.630918	None	FALSE
9524	MCMBP	0.151096	0.391316	0.52967	0.201436	-0.0574705	-0.179844	0.994738	0.0888893	None	FALSE
9525	EME2	0.898832	2.40429	0.560826	0.89726	-0.212562	-0.680327	0.985206	-0.501097	None	FALSE
9526	ZNF81	0.194137	0.507189	1	-0.00374182	-0.203083	-0.649739	0.986853	0.342644	None	FALSE
9527	TAF13	-0.882716	-2.3918	1	-0.142722	0.237474	0.77195	0.994738	0.135896	None	FALSE
9528	ZNF780A	-0.654799	-1.77823	0.435818	-0.753242	-0.433359	-1.39285	0.994738	-0.246861	None	FALSE
9529	ATAD3A	0.147027	0.380362	1	0.0829338	0.177504	0.578424	1	-0.0218976	None	FALSE
9530	FAM118B	-0.314092	-0.861014	0.992014	-0.132313	0.179397	0.584533	0.994738	0.104855	None	FALSE
9531	ZNF461	-0.405839	-1.10801	0.657143	-0.370521	0.213328	0.69403	0.994738	0.148372	None	FALSE
9532	SLC9A8	-0.278991	-0.76652	1	-0.038003	-0.225455	-0.721936	0.994738	-0.135613	None	FALSE
9533	OCLN	-0.254024	-0.699306	0.937754	-0.127375	0.204821	0.666577	0.994738	-0.0616603	None	FALSE
9534	ZNF181	0.186748	0.487297	1	0.187226	0.506866	1.64129	0.988385	0.272911	None	FALSE
9535	INKA2	0.471882	1.2549	1	0.0279894	-0.113357	-0.360193	1	-0.040242	None	FALSE
9536	ZNF44	-0.335038	-0.917404	0.994581	-0.170023	-0.36918	-1.18574	0.997455	-0.144422	None	FALSE
9537	GPAA1	0.259717	0.683735	0.7222	0.181042	0.0956457	0.314266	0.994738	0.0963105	None	FALSE
9538	SGTB	0.292861	0.772961	1	-0.0229235	0.250489	0.813951	1	0.00755896	None	FALSE
9539	ZNF790	0.00976525	0.0108406	1	-0.2055	-0.197505	-0.63174	1	0.0577359	None	FALSE
9540	MYO1C	-0.22243	-0.614253	1	0.0132982	0.340258	1.10364	0.994738	0.0757661	None	FALSE
9541	NKIRAS1	-0.516547	-1.40604	1	-0.122585	0.113248	0.371068	0.994738	0.27643	None	FALSE
9542	KIF13B	-0.139407	-0.390744	1	-0.00078638	-0.625162	-2.0118	0.994738	-0.123423	None	FALSE
9543	ADH5	0.437541	1.16245	0.143614	0.466247	0.137796	0.450287	0.994738	0.0845885	None	FALSE
9544	TEAD4	-0.244989	-0.674982	0.785878	-0.276056	-0.187107	-0.598184	0.994738	-0.156334	None	FALSE
9545	SPG7	-0.0330069	-0.104306	0.852052	-0.0380561	0.202001	0.657479	0.994738	0.133357	None	FALSE
9546	ZNF677	-0.312727	-0.85734	0.974591	-0.277383	-0.129312	-0.411677	1	-0.0725399	None	FALSE
9547	ERO1A	-0.279772	-0.768622	1	0.0360674	0.321537	1.04322	0.735834	0.45453	None	FALSE
9548	ZNF823	0.227066	0.595835	0.961933	0.224792	0.399973	1.29634	0.985206	0.339847	None	FALSE
9549	ZNF347	0.108944	0.27784	1	-0.0926719	0.289202	0.938877	0.994738	-0.171846	None	FALSE
9550	PLCG2	-0.033557	-0.105787	1	-0.194474	-0.0440914	-0.136669	0.985206	-0.323524	None	FALSE
9551	FCHSD1	0.544673	1.45086	0.776664	0.37928	-0.345383	-1.10895	0.965656	-0.452474	None	FALSE
9552	ZNF71	0.230667	0.605528	1	-0.13342	0.258374	0.839393	0.994738	0.17644	None	FALSE
9553	RPL12	-0.541188	-1.47238	0.390124	-0.515989	0.0577613	0.192012	0.994738	0.0903459	None	TRUE
9554	DNM3	0.16518	0.429233	0.68393	0.465324	0.317262	1.02943	0.994738	0.189993	None	FALSE
9555	ZNF121	-0.59516	-1.61768	0.23003	-0.43226	0.393703	1.27611	0.985206	0.222323	None	FALSE
9556	MPZL1	-0.302157	-0.828884	0.865421	-0.202806	-0.189435	-0.605698	0.994738	-0.0814237	None	FALSE
9557	VPS13A	0.645521	1.72236	0.0775471	0.498775	0.391332	1.26846	0.979978	0.277894	None	FALSE
9558	AKAP17A	-0.572268	-1.55605	0.218489	-0.461394	-0.0556072	-0.173831	0.994738	-0.168304	None	FALSE
9559	ELOVL2	-0.255533	-0.703367	1	-0.443711	0.0176792	0.062666	0.994738	-0.174656	None	FALSE
9560	C1orf122	-0.406538	-1.10989	0.868463	-0.256994	0.407709	1.3213	0.994738	0.142343	None	FALSE
9561	NOL8	0.0661915	0.162745	0.854045	-0.0470403	-0.427521	-1.37401	0.979978	-0.295397	None	FALSE
9562	IRAK4	-0.441853	-1.20496	0.906	-0.444178	0.400233	1.29718	0.986853	0.36398	None	FALSE
9563	MRPL42	0.0685533	0.169104	1	-0.0219846	0.420366	1.36215	0.985206	0.266449	None	FALSE
9564	ENTPD7	0.075296	0.187256	1	-0.0469834	0.403445	1.30754	0.994738	0.193393	None	FALSE
9565	ZNF335	-0.144044	-0.40323	0.68393	-0.182719	-0.203838	-0.652175	0.994738	-0.0565405	None	FALSE
9566	RPS4X	0.3099	0.818833	0.144581	0.384274	0.0388183	0.130882	0.985206	0.164363	None	TRUE
9567	ZNF273	-0.426864	-1.16461	1	-0.367559	-0.282929	-0.907405	1	-0.0937241	None	FALSE
9568	ZNF84	-0.269883	-0.742001	0.410881	-0.400336	0.102844	0.337496	0.994738	0.0974114	None	FALSE
9569	MAK16	-0.179838	-0.499589	0.551465	-0.35685	-0.42363	-1.36145	1	0.00379205	None	FALSE
9570	ZNF667	-0.778715	-2.11183	0.0887549	-0.843566	0.507177	1.64229	0.994738	0.184275	None	FALSE
9571	SIRPA	0.299751	0.791512	1	0.294725	-0.0276077	-0.0834759	1	0.0573817	None	FALSE
9572	GRK6	0.0520619	0.124707	0.816227	0.0728516	0.0725887	0.239861	0.99608	0.0532783	None	FALSE
9573	PRIM1	-0.084788	-0.243706	0.503215	-0.312629	-0.0584539	-0.183018	0.994738	-0.0872273	None	FALSE
9574	MARCHF5	0.355498	0.941586	0.61319	0.296189	0.629077	2.03566	0.979978	0.228735	None	FALSE
9575	SULT1C4	0.222407	0.583293	1	0.064726	-0.018092	-0.0527685	0.994738	0.273745	None	FALSE
9576	ZBTB14	-0.149458	-0.417804	1	0.0401025	0.588213	1.9038	0.994738	0.188231	None	FALSE
9577	CD2AP	0.0128135	0.0190469	0.915418	-0.140242	0.259615	0.843398	0.979978	0.260476	None	FALSE
9578	NUP62CL	0.435359	1.15658	0.452052	0.408046	0.172398	0.561948	1	0.0502681	None	FALSE
9579	SFI1	0.289378	0.763586	0.627482	0.239519	-0.0766486	-0.241732	1	0.0394276	None	FALSE
9580	ZNF649	-0.391306	-1.06888	0.442573	-0.512643	0.326406	1.05894	1	-0.021236	None	FALSE
9581	ZNF248	-0.438892	-1.19699	1	0.0827145	-0.112569	-0.357648	1	-0.0798199	None	FALSE
9582	HIBCH	-0.285173	-0.783161	0.649005	-0.346004	0.449094	1.45485	0.994738	0.277701	None	FALSE
9583	ZNF544	0.0514311	0.123009	1	0.0339155	0.14837	0.484409	0.994738	0.0638101	None	FALSE
9584	HMGN5	-0.48634	-1.32472	0.609279	-0.562647	-0.71293	-2.29503	0.986853	-0.389777	None	FALSE
9585	MIER1	-0.0130049	-0.0504589	1	0.0318119	-0.0914257	-0.289418	0.994738	0.150088	None	FALSE
9586	MAN1A2	-0.0443011	-0.134711	0.892484	-0.0547416	-0.428328	-1.37661	1	0.0184817	None	FALSE
9587	SVIP	-0.912118	-2.47096	0.260537	-0.89292	-0.221501	-0.709174	1	-0.00462421	None	FALSE
9588	ZNF251	-0.182629	-0.507105	1	-0.0918673	0.0918566	0.302039	1	-0.0441154	None	FALSE
9589	DDRGK1	0.380468	1.00881	0.191642	0.450669	-0.158801	-0.506839	0.979978	-0.23777	None	FALSE
9590	TFDP1	0.0312216	0.0686031	1	0.0880817	0.149768	0.488919	0.994738	0.0643541	None	FALSE
9591	ZNF607	-0.322628	-0.883996	0.859738	-0.414096	0.621415	2.01094	0.997455	-0.0646386	None	FALSE
9592	ZNF334	-0.333508	-0.913285	0.320179	-0.550199	0.240801	0.782685	0.988091	0.248205	None	FALSE
9593	HSD17B11	0.20031	0.523806	1	0.145653	-0.588442	-1.8933	1	-0.0469956	None	FALSE
9594	SZT2	0.40862	1.0846	0.640166	0.361705	0.363514	1.17868	0.986853	0.19397	None	FALSE
9595	RPS6KL1	0.611176	1.6299	0.943968	0.509977	-0.503313	-1.61859	0.965656	-0.564257	None	FALSE
9596	QRICH1	0.01371	0.0214602	0.879094	0.0074398	-0.0932003	-0.295145	0.994738	-0.132518	None	FALSE
9597	DDX42	-0.171959	-0.478378	0.469585	-0.208155	0.204047	0.664078	0.994738	-0.00975277	None	FALSE
9598	RPL23A	0.372231	0.986634	0.438655	0.381325	0.432207	1.40036	0.762206	0.390585	None	FALSE
9599	SLC29A3	-0.165199	-0.46018	1	-0.41009	-0.240021	-0.76894	0.986853	-0.481003	None	FALSE
9600	STYX	1.24001	3.32277	1	0.577914	-0.0917344	-0.290414	0.994738	-0.250082	None	FALSE
9601	UBL5	-0.200018	-0.553918	0.621009	-0.155974	0.14635	0.47789	0.994738	0.164415	None	FALSE
9602	HELZ	0.127899	0.328867	0.827554	0.0930829	-0.311221	-0.998703	0.994738	0.0599967	None	FALSE
9603	TMEM116	-0.365258	-0.99876	1	-0.125898	0.222503	0.723637	0.986853	0.537793	None	FALSE
9604	UCKL1	0.699427	1.86748	0.0580794	0.579818	0.324673	1.05334	0.994738	0.0914281	None	FALSE
9605	CARD11	0.0673576	0.165885	0.865265	-0.0619478	-0.0606592	-0.190134	0.986853	-0.198053	None	FALSE
9606	ZNF485	-0.518076	-1.41016	0.0801643	-0.847037	-0.0727281	-0.229081	1	0.0443483	None	FALSE
9607	SDAD1	-0.166243	-0.46299	0.781005	-0.135969	-0.392378	-1.2606	0.994738	0.05011	None	FALSE
9608	HYLS1	-0.455328	-1.24124	1	-0.24706	-0.0694092	-0.21837	0.994738	-0.0836503	None	FALSE
9609	ZNF442	-1.22095	-3.30237	0.781108	-0.805272	-0.189667	-0.606447	1	-0.148994	None	FALSE
9610	HOXC4	0.0506572	0.120926	1	-0.238168	0.197151	0.641826	0.994738	0.152079	None	FALSE
9611	PIM3	0.508003	1.35214	0.221446	0.49793	0.0097924	0.0372152	0.985206	-0.284871	None	FALSE
9612	GET3	0.0564891	0.136626	0.801177	-0.0777432	-0.0631056	-0.198029	1	-0.0344362	None	FALSE
9613	ASPH	-0.38721	-1.05786	0.762484	-0.182832	-0.554222	-1.78287	1	-0.0203126	None	FALSE
9614	WWP2	0.204554	0.535232	1	0.0409128	0.0529917	0.176621	0.986853	-0.197172	None	FALSE
9615	GFPT1	0.0866894	0.217928	0.762484	0.117663	0.0575547	0.191346	0.986853	0.132047	None	FALSE
9616	UVRAG	-0.368796	-1.00828	1	-0.0424769	-0.345226	-1.10844	1	-0.0529893	None	FALSE
9617	ZNF26	-0.383341	-1.04744	1	-0.0509492	0.64985	2.1027	0.937494	0.52726	None	FALSE
9618	ITSN2	0.0382762	0.0875948	0.789455	-0.151865	-0.520007	-1.67246	0.994738	-0.0815785	None	FALSE
9619	OGA	-0.398357	-1.08786	0.246573	-0.383716	-0.0229775	-0.0685343	0.994738	0.0505335	None	FALSE
9620	TCAF1	-0.56332	-1.53196	0.490591	-0.475298	-0.235258	-0.75357	0.994738	-0.204788	None	FALSE
9621	ZNF69	-1.729	-4.67008	0.505213	-1.20098	0.175477	0.571885	0.986853	0.592096	None	FALSE
9622	TXNRD1	-0.426431	-1.16344	0.792205	-0.0764439	-0.722219	-2.325	0.986853	-0.190892	None	FALSE
9623	NRARP	0.530009	1.41139	0.060016	1.30165	-0.0727544	-0.229166	0.994738	0.266409	None	FALSE
9624	ZNF583	-0.272739	-0.749689	0.878245	-0.327776	0.147681	0.482186	0.994738	0.227423	None	FALSE
9625	ZNF568	-0.132609	-0.372445	0.849452	-0.288652	-0.219254	-0.701922	0.986853	-0.247499	None	FALSE
9626	ZNF480	-0.65214	-1.77107	0.350252	-0.605316	0.171501	0.559052	0.986853	0.242037	None	FALSE
9627	ZNF587	-0.453731	-1.23694	1	-0.277852	-0.209878	-0.671668	0.917411	-0.494183	None	FALSE
9628	TPM2	-0.368342	-1.00706	0.656643	-0.57502	-0.156713	-0.500102	1	0.0332983	None	FALSE
9629	ZNF808	-0.866916	-2.34927	0.63309	-0.465446	0.099133	0.32552	1	0.0271236	None	FALSE
9630	YTHDF2	-0.0852429	-0.244931	0.54213	-0.22268	0.188967	0.615417	0.994738	0.11079	None	FALSE
9631	TMA16	0.0735551	0.182569	0.977462	0.00954705	0.0847779	0.279195	0.985206	0.2806	None	FALSE
9632	ATL1	0.447401	1.189	0.876208	0.438045	0.293336	0.952218	0.994738	0.308484	None	FALSE
9633	ZNF43	-0.290295	-0.796951	0.741439	-0.33893	0.0321021	0.109209	0.994738	0.07761	None	FALSE
9634	GPN1	-0.128875	-0.362392	1	-0.146543	0.0395971	0.133396	1	0.0497422	None	FALSE
9635	ZNF28	-0.180485	-0.501332	1	-0.182023	-0.638432	-2.05462	0.994738	-0.124231	None	FALSE
9636	ZNF511	-0.319824	-0.876446	0.319253	-0.371641	0.00882113	0.0340809	1	0.0363528	None	FALSE
9637	ZNF627	-0.772362	-2.09472	0.93198	-0.269627	-0.0463291	-0.14389	0.994738	0.153978	None	FALSE
9638	WDHD1	0.33141	0.87674	0.804159	0.195902	0.00813222	0.0318577	0.99608	0.0596749	None	FALSE
9639	ZNF789	-0.668894	-1.81618	0.350252	-0.75479	-0.193353	-0.618342	0.994738	-0.105512	None	FALSE
9640	CTNND1	0.153037	0.396542	0.925872	0.00918045	0.323119	1.04833	1	0.0282368	None	FALSE
9641	DDX39B	0.293291	0.774119	0.684861	0.127385	-0.103388	-0.328021	1	0.00833218	None	FALSE
9642	ARC	0.154851	0.401427	0.399696	1.10127	0.299393	0.971764	0.986853	0.284642	None	FALSE
9643	NUDT16	0.320814	0.848215	0.615445	0.473063	0.141194	0.461253	1	-0.0283327	None	FALSE
9644	TLK1	0.0231589	0.0468975	0.971952	-0.10068	0.0234921	0.0814244	1	0.0352385	None	FALSE
9645	LRBA	0.0590686	0.14357	0.618318	0.157474	0.393543	1.27559	0.986853	0.174056	None	FALSE
9646	ZNF536	0.239337	0.62887	1	0.207301	-0.498536	-1.60317	0.994738	-0.121115	None	FALSE
9647	MMP17	1.19355	3.1977	0.468854	1.15896	0.08663	0.285172	1	0.0727571	None	FALSE
9648	BAZ1A	-0.0800663	-0.230995	0.765659	-0.144167	-0.0967998	-0.306761	0.994738	0.0777103	None	FALSE
9649	COPS8	0.76965	2.05653	0.00021558	0.907039	-0.119929	-0.3814	0.994738	0.11947	Exclusive Up	FALSE
9650	MDM4	0.897405	2.40045	0.0135653	0.764034	0.0168898	0.0601187	0.994738	0.0868539	Exclusive Up	FALSE
9651	RYR2	-0.182183	-0.505903	1	-0.0905614	-0.221286	-0.708481	1	-0.0158875	None	FALSE
9652	KLHL9	-0.146327	-0.409376	0.952472	-0.151277	0.415442	1.34626	0.994738	0.169625	None	FALSE
9653	NCOA6	-0.524616	-1.42776	0.044692	-0.590241	0.043862	0.147159	0.99608	-0.0434011	None	FALSE
9654	STK39	-0.0524037	-0.156524	0.988051	0.115323	-0.0331072	-0.101223	1	0.00801111	None	FALSE
9655	C6orf89	-0.102361	-0.291015	0.885753	-0.20926	0.155196	0.506438	0.986853	0.290092	None	FALSE
9656	CALM1	-0.200396	-0.554935	0.588783	-0.223961	0.114284	0.374411	0.994738	0.141315	None	FALSE
9657	SKIC3	0.255812	0.673222	0.905773	0.0388403	0.564925	1.82864	0.826063	0.36531	None	FALSE
9658	TUSC1	-0.249063	-0.685951	1	-0.0801531	-0.362351	-1.1637	0.986853	-0.374049	None	FALSE
9659	PAPSS2	0.138822	0.358275	0.0983956	0.509679	-0.125595	-0.399684	0.994738	0.0864366	None	FALSE
9660	SLC9A6	-0.49085	-1.33686	0.114409	0.639764	0.15341	0.500673	1	0.048435	None	FALSE
9661	FAN1	0.217576	0.570287	1	0.0778508	-0.0510865	-0.159243	0.994738	-0.211185	None	FALSE
9662	ND6	0.887962	2.37503	0.259063	0.709781	-0.236427	-0.757342	1	-0.0578954	None	FALSE
9663	IPO9	-0.223173	-0.616251	0.260465	-0.282698	-0.111396	-0.353863	0.997455	0.00464569	None	FALSE
9664	CEP290	-0.134773	-0.378271	0.798703	-0.128377	0.0245338	0.0847859	0.985206	0.256333	None	FALSE
9665	COX2	0.929816	2.48771	0.103616	0.640854	0.00989042	0.0375315	0.996388	0.0531838	None	FALSE
9666	GLMP	-0.35901	-0.98194	0.562116	-0.339422	-0.305743	-0.981026	0.917411	-0.318289	None	FALSE
9667	TOGARAM1	0.01932	0.036563	1	0.0787784	0.0257645	0.0887574	0.994738	-0.138688	None	FALSE
9668	DLL1	-0.288132	-0.791127	1	0.0372172	-0.606833	-1.95265	0.826063	-0.546986	None	FALSE
9669	ANKRD13B	0.40877	1.085	0.383016	0.766254	-0.391172	-1.25671	0.979978	-0.421952	None	FALSE
9670	ECI2	0.245364	0.645095	0.251023	0.326292	0.330584	1.07242	0.985206	0.198244	None	FALSE
9671	UNC13B	0.00663016	0.00240062	0.955503	0.183559	0.066678	0.220787	1	-0.0446165	None	FALSE
9672	CYTB	0.0523969	0.125609	0.694162	-0.195	-0.436601	-1.40331	0.947227	-0.373052	None	FALSE
9673	LDB1	0.128911	0.331593	0.564723	0.297419	0.1977	0.643598	0.994738	0.0968225	None	FALSE
9674	PPP1R14C	0.0139548	0.0221194	0.815993	0.244885	0.521319	1.68793	0.986853	0.272538	None	FALSE
9675	CTR9	0.258977	0.681742	0.611653	0.243452	-0.318137	-1.02102	0.994738	0.0559657	None	FALSE
9676	SMOC1	0.326941	0.86471	0.104337	0.589944	-0.261075	-0.836881	0.994738	0.0663895	None	FALSE
9677	ZNF652	-0.544434	-1.48112	0.546568	-0.456625	-0.85748	-2.76149	0.994738	-0.15494	None	FALSE
9678	SMURF1	0.470598	1.25145	0.747319	0.246328	0.0068844	0.027831	1	0.0253888	None	FALSE
9679	GPATCH3	-0.386455	-1.05582	0.588783	-0.353781	0.0297389	0.101583	0.994738	-0.184958	None	FALSE
9680	CDC42BPB	0.323836	0.85635	0.423174	0.262969	0.322012	1.04475	0.994738	0.133767	None	FALSE
9681	RPL10A	-0.0838561	-0.241197	0.89286	-0.0111271	0.136816	0.447123	0.994738	0.177789	None	TRUE
9682	ND2	-0.383046	-1.04665	0.178207	-0.512999	-1.28111	-4.12857	0.826063	-1.06601	None	FALSE
9683	FAM169A	-0.0768599	-0.222363	1	0.146921	0.274559	0.891625	0.985206	0.192215	None	FALSE
9684	ZNF830	-0.224473	-0.619751	0.652361	-0.224838	0.109439	0.358778	0.994738	-0.0222621	None	FALSE
9685	ND5	-0.194838	-0.53997	0.173632	-0.412455	-0.217537	-0.696382	0.986853	-0.239355	None	FALSE
9686	CNOT7	-0.0598597	-0.176597	1	-0.108033	-0.0190587	-0.0558881	0.988091	0.212354	None	FALSE
9687	TMEM184B	0.0616165	0.150429	0.898413	0.242007	-0.133878	-0.426413	0.994738	-0.0841878	None	FALSE
9688	MTOR	0.0568676	0.137645	0.750585	0.0880449	0.150518	0.49134	0.986853	0.148746	None	FALSE
9689	ZNF521	0.0646826	0.158683	1	-0.173705	-0.173926	-0.555648	0.994738	-0.197875	None	FALSE
9690	LRIG2	-0.595291	-1.61803	1	-0.00304555	-0.350821	-1.12649	1	0.0306669	None	FALSE
9691	COX1	0.0565863	0.136887	0.747319	-0.158789	-0.353372	-1.13473	0.985206	-0.220781	None	FALSE
9692	PNP	-0.033724	-0.106237	0.00550943	0.551485	0.285164	0.925848	0.17324	0.542046	Forwarded	FALSE
9693	FOXJ3	0.601626	1.60419	0.722792	0.316983	0.199703	0.650061	1	-0.0862725	None	FALSE
9694	ZNF358	0.368472	0.976513	0.655795	0.213517	-0.305631	-0.980665	0.986853	-0.249124	None	FALSE
9695	SFT2D1	0.554215	1.47655	0.123249	0.615019	-0.129963	-0.413778	1	-0.0278825	None	FALSE
9696	CHAMP1	-0.0720705	-0.209469	0.773812	-0.275246	0.213894	0.695857	0.994738	0.158064	None	FALSE
9697	INPP5F	0.328596	0.869163	0.638518	0.316816	0.0622017	0.206341	0.994738	-0.0806314	None	FALSE
9698	ARHGAP11A	-0.526769	-1.43356	0.114409	-0.646303	0.351847	1.14104	1	0.00484106	None	FALSE
9699	HMGN2	-0.170534	-0.474541	0.777319	-0.146974	-0.520486	-1.67401	0.777499	-0.618765	None	FALSE
9700	SELENOM	-0.429865	-1.17269	0.682101	-0.383957	-0.0274815	-0.0830686	1	0.0368893	None	FALSE
9701	UBE2J1	-0.305644	-0.838273	1	-0.0147029	0.118359	0.387563	0.997455	0.101809	None	FALSE
9702	OPA1	-0.214683	-0.593397	0.743575	-0.129387	0.0987363	0.32424	0.986853	0.155527	None	FALSE
9703	DENND4B	-0.0804404	-0.232002	1	0.14186	-0.0524506	-0.163645	1	-0.0500099	None	FALSE
9704	ZNF277	0.380502	1.0089	0.570293	0.343486	0.363499	1.17864	0.979978	0.292208	None	FALSE
9705	ND3	0.338811	0.896664	0.867546	0.143229	-0.164142	-0.524076	0.99608	-0.124877	None	FALSE
9706	KTI12	-0.377665	-1.03216	1	-0.0339891	-0.00517382	-0.0110812	1	0.0539913	None	FALSE
9707	SELENOT	-0.0881605	-0.252785	1	0.32172	0.741409	2.39816	0.979978	0.421397	None	FALSE
9708	RUSC2	-0.243127	-0.669969	0.846956	-0.278773	0.236804	0.769788	1	-0.0481889	None	FALSE
9709	FICD	0.404646	1.0739	0.627225	0.62144	-0.430162	-1.38253	0.994738	-0.213646	None	FALSE
9710	OSTC	0.318046	0.840764	0.343575	0.464252	0.448732	1.45368	0.994738	0.195442	None	FALSE
9711	R3HDM4	-0.16949	-0.471731	1	-0.162866	-0.162769	-0.519643	0.979978	-0.35618	None	FALSE
9712	TSEN15	0.148621	0.384655	1	0.199121	0.175431	0.571736	0.994738	0.104325	None	FALSE
9713	LTN1	-0.0269753	-0.0880685	0.815993	0.0795879	-0.0494309	-0.1539	0.994738	0.139962	None	FALSE
9714	RUNDC1	0.281636	0.742742	0.815993	0.343201	0.137061	0.447913	0.994738	-0.163857	None	FALSE
9715	GRK5	0.492338	1.30997	0.721837	0.395471	-0.242308	-0.776319	0.994738	-0.173047	None	FALSE
9716	TYW1	0.137795	0.35551	1	0.1139	-0.329492	-1.05766	0.99608	0.0957465	None	FALSE
9717	DCAF12	-0.217669	-0.601435	1	-0.108166	-0.552677	-1.77789	0.994738	-0.223922	None	FALSE
9718	SFMBT2	-0.359829	-0.984144	0.77753	0.478435	-0.645257	-2.07665	0.994738	0.227163	None	FALSE
9719	ITPRIPL1	0.917634	2.45491	0.415022	0.842864	-0.66305	-2.13406	0.979978	-0.480645	None	FALSE
9720	ND4	-0.12875	-0.362057	0.436322	-0.369997	-0.239774	-0.768143	0.986853	-0.173771	None	FALSE
9721	SMC5	-0.0255769	-0.084304	0.9396	0.139236	-0.217746	-0.697057	0.994738	0.116313	None	FALSE
9722	ND1	0.214175	0.561131	0.865342	0.0399468	-0.667616	-2.1488	0.762206	-0.493738	None	FALSE
9723	PRMT6	0.130817	0.336723	1	-0.0943515	0.535432	1.73347	1	-0.00928623	None	FALSE
9724	CAPZA2	-0.118786	-0.335232	0.841713	-0.169883	0.627206	2.02963	0.986853	0.237074	None	FALSE
9725	ATP6	-0.0380663	-0.117927	0.617918	-0.226148	-0.0516063	-0.16092	0.994738	0.107166	None	FALSE
9726	TOP1	-0.287531	-0.78951	0.533162	-0.350941	-0.589648	-1.89719	0.996388	-0.0512022	None	FALSE
9727	PRC1	0.204358	0.534704	0.407735	0.220064	0.125302	0.409969	1	0.024855	None	FALSE
9728	MAP3K3	0.0701266	0.173339	0.715331	0.329336	0.435923	1.41235	0.994738	0.155877	None	FALSE
9729	L1CAM	-0.22604	-0.62397	1	-0.34933	0.15001	0.489702	1	-0.0526326	None	FALSE
9730	SREBF2	0.0437549	0.102344	0.778619	0.0827598	0.121491	0.397671	0.994738	0.0478145	None	FALSE
9731	C1orf174	0.0669078	0.164674	1	-0.0371164	-0.217017	-0.694704	0.979978	-0.404989	None	FALSE
9732	POU3F3	0.200451	0.524186	1	0.110069	-0.460079	-1.47907	0.974774	-0.68728	None	FALSE
9733	SPOUT1	-0.167104	-0.46531	0.943641	-0.147913	-0.102686	-0.325755	0.994738	-0.224496	None	FALSE
9734	DZIP3	0.537507	1.43157	0.692125	0.391031	0.0695115	0.22993	0.965656	0.327523	None	FALSE
9735	KIAA0753	-0.239606	-0.66049	0.621009	-0.325777	0.333856	1.08298	1	-0.017624	None	FALSE
9736	DCLRE1A	-0.307534	-0.843359	0.161933	-0.580086	0.0928509	0.305247	0.994738	-0.0194215	None	FALSE
9737	ATG9A	0.177116	0.461365	1	0.133094	0.288065	0.935207	0.994738	0.0185931	None	FALSE
9738	NOS1AP	0.705282	1.88324	1	0.275312	-0.596725	-1.92003	0.994738	-0.0938169	None	FALSE
9739	APRT	-0.0192314	-0.0672213	0.850458	0.0555862	-0.171307	-0.547197	0.994738	-0.200827	None	FALSE
9740	TBKBP1	0.0995768	0.252622	1	-0.204057	-0.221526	-0.709254	0.979978	-0.483876	None	FALSE
9741	CCDC167	0.0753666	0.187446	0.869762	-0.0239226	0.0405323	0.136414	1	0.0107953	None	FALSE
9742	COX3	0.23214	0.609496	0.851908	-0.0874219	-0.539	-1.73375	0.979978	-0.5664	None	FALSE
9743	L3MBTL3	0.404374	1.07317	0.898784	0.191293	0.215324	0.70047	0.994738	0.324634	None	FALSE
9744	DMD	-0.384958	-1.05179	0.75533	-0.348086	-0.408916	-1.31397	1	-0.0417318	None	FALSE
9745	NAGA	-0.350343	-0.958607	1	-0.00497136	0.256723	0.834066	0.994738	0.136783	None	FALSE
9746	SMG5	-0.162093	-0.451818	0.625007	-0.287171	-0.0449796	-0.139535	0.994738	-0.120422	None	FALSE
9747	KIFBP	-0.268163	-0.737369	0.728933	-0.103612	-0.108479	-0.344448	0.979978	-0.163646	None	FALSE
9748	TGM2	-0.535812	-1.45791	0.86105	-0.651316	-0.40931	-1.31524	1	-0.133738	None	FALSE
9749	PJA2	-0.690891	-1.87539	0.670196	-0.139177	0.299138	0.97094	0.986853	0.183253	None	FALSE
9750	ZNF525	-1.01887	-2.75836	0.296906	-0.980486	-0.207557	-0.664176	0.997455	-0.115106	None	FALSE
9751	INF2	0.27029	0.7122	1	0.169594	0.121467	0.397591	1	-0.0285391	None	FALSE
9752	GP1BB	-0.141344	-0.39596	0.897179	-0.294521	-0.0636654	-0.199835	0.994738	-0.126958	None	FALSE
9753	EFCAB2	0.299826	0.791713	1	0.227539	0.823906	2.66438	0.937919	0.602121	None	FALSE
9754	CHML	0.0998776	0.253432	0.87454	-0.172704	0.0405924	0.136608	1	0.0501046	None	FALSE
9755	TATDN3	0.101903	0.258884	1	-0.070504	-0.466517	-1.49985	0.979978	-0.358471	None	FALSE
9756	CENPW	-0.693581	-1.88264	0.205656	-0.52478	-0.0893692	-0.282782	1	0.0290063	None	FALSE
9757	FAM229B	-0.609812	-1.65712	0.350252	-0.676803	-0.190548	-0.609289	1	-0.0475517	None	FALSE
9758	EEF1AKMT2	-0.216141	-0.59732	0.729442	-0.290724	-0.36046	-1.1576	0.965656	-0.415171	None	FALSE
9759	RBM20	0.712287	1.9021	0.801177	0.311516	-1.003	-3.23111	0.994738	-0.234534	None	FALSE
9760	GDI1	0.0490035	0.116474	0.657973	0.146637	0.227905	0.74107	0.986853	0.178814	None	FALSE
9761	PCMTD2	0.341641	0.904283	1	-0.0493484	0.463176	1.50029	0.990772	0.205905	None	FALSE
9762	SOX18	0.412382	1.09472	1	0.377151	0.0261833	0.0901091	0.994738	-0.263707	None	FALSE
9763	RTL8A	0.234782	0.616608	1	0.0336294	0.0218346	0.0760756	1	0.0473458	None	FALSE
9764	EFCAB7	0.0627296	0.153426	0.5034	-0.447053	-0.0686322	-0.215863	0.986853	-0.292551	None	FALSE
9765	ZYG11A	0.262986	0.692536	0.460306	0.473364	0.123456	0.404011	0.994738	0.13496	None	FALSE
9766	FOXO6	0.51659	1.37526	1	0.40613	-0.0721371	-0.227174	1	-0.0601326	None	FALSE
9767	SYS1	-0.378484	-1.03436	1	-0.200415	0.304783	0.989156	0.994738	0.176855	None	FALSE
9768	INPP5B	0.157973	0.40983	1	0.0909586	-0.0878747	-0.277959	1	-0.105164	None	FALSE
9769	MAFB	0.0702274	0.173611	1	0.0560325	-0.346296	-1.11189	0.994738	0.159752	None	FALSE
9770	TRAF3IP1	0.729403	1.94818	0.666339	0.322552	-0.27236	-0.873299	1	-0.0263209	None	FALSE
9771	GIGYF2	-0.0430092	-0.131233	0.955216	-0.147938	-0.468943	-1.50768	0.994738	-0.142957	None	FALSE
9772	RUFY2	-0.55832	-1.5185	0.541977	-0.251781	-0.0143863	-0.0408101	1	0.00769118	None	FALSE
9773	PHACTR4	-0.118026	-0.333187	0.891711	-0.205199	-0.32464	-1.04201	0.994738	-0.153932	None	FALSE
9774	ZDHHC18	1.00387	2.68707	1	0.539325	0.339448	1.10102	0.996979	-0.126183	None	FALSE
9775	MACO1	-0.100409	-0.285759	1	-0.10636	0.00636459	0.0261536	0.994738	0.0848618	None	FALSE
9776	ZDBF2	-0.439172	-1.19774	0.415022	0.535384	-0.0884554	-0.279833	0.186358	0.570508	None	FALSE
9777	DAXX	0.0991054	0.251353	0.815993	0.101838	-0.173043	-0.5528	0.985206	-0.208884	None	FALSE
9778	BMPR2	-0.236033	-0.650872	1	-0.0761466	0.131704	0.430627	0.986853	0.213445	None	FALSE
9779	PFDN6	0.0173434	0.0312417	0.876208	-0.0631073	-0.415729	-1.33595	0.986853	-0.237296	None	FALSE
9780	RING1	-0.171316	-0.476648	0.588783	-0.23299	-0.10525	-0.334029	0.979978	-0.277704	None	FALSE
9781	HSD17B8	0.556058	1.48151	0.334996	0.553246	0.130532	0.426847	0.994738	0.0673651	None	FALSE
9782	RXRB	-0.24335	-0.67057	0.889934	-0.238467	-0.195452	-0.625115	0.693572	-0.554076	None	FALSE
9783	OXLD1	0.0475503	0.112562	1	-0.140444	-0.805137	-2.59258	0.762206	-0.763056	None	FALSE
9784	BRD2	0.0337683	0.0754592	0.716231	-0.111879	-0.151877	-0.484496	0.997455	-0.00636467	None	FALSE
9785	HLA-DMA	0.177979	0.463687	1	0.258254	-0.337589	-1.08379	0.994738	-0.165591	None	FALSE
9786	TAP2	0.320428	0.847176	0.90797	0.159416	0.241244	0.784117	0.994738	0.0937036	None	FALSE
9787	SPIN3	0.3506	0.928402	1	0.285462	0.344923	1.11869	0.994738	0.184814	None	FALSE
9788	NBDY	0.836411	2.23625	0.560677	0.578664	0.163513	0.533276	0.994738	-0.12104	None	FALSE
9789	PBX2	-0.309899	-0.849726	0.590189	-0.394638	0.642457	2.07884	1	-0.0154798	None	FALSE
9790	RNF5	0.282608	0.74536	0.88308	0.221972	-0.241079	-0.772355	0.994738	-0.469915	None	FALSE
9791	AGPAT1	0.743129	1.98513	0.57347	0.558929	0.545631	1.76638	0.994738	0.209311	None	FALSE
9792	FKBPL	-0.0801636	-0.231257	0.674314	-0.353908	-0.0881681	-0.278906	0.994738	-0.104841	None	FALSE
9793	MRPL38	0.156876	0.406877	0.813221	0.0655847	-0.275669	-0.883976	0.911362	-0.250886	None	FALSE
9794	STK19	-0.308274	-0.845353	0.560677	-0.416442	-0.171792	-0.548763	0.985206	-0.355219	None	FALSE
9795	DXO	-0.127509	-0.358715	0.623938	-0.285445	-0.289178	-0.927569	0.994738	-0.120508	None	FALSE
9796	SKIC2	-0.145132	-0.406159	0.717846	-0.195603	-0.128399	-0.408733	0.994738	-0.133352	None	FALSE
9797	NELFE	0.154525	0.400547	0.911399	0.0262755	0.05118	0.170774	1	-0.0108902	None	FALSE
9798	ZBTB12	0.546499	1.45578	0.782819	0.319968	0.525395	1.70108	0.979978	0.301297	None	FALSE
9799	SDHD	-0.212043	-0.58629	1	-0.156709	0.391256	1.26821	0.994738	0.306762	None	FALSE
9800	EHMT2	0.541252	1.44165	0.490591	0.275636	0.0537072	0.17893	0.994738	-0.065241	None	FALSE
9801	LAYN	-0.130874	-0.367775	1	-0.0615044	0.651195	2.10704	0.826063	0.642019	None	FALSE
9802	NEU1	0.02284	0.0460391	0.927997	0.141226	-0.0255399	-0.0768031	0.994738	-0.0970394	None	FALSE
9803	HSPA1B	-0.481461	-1.31159	0.891711	-0.0818336	-0.238587	-0.764313	0.994738	-0.460873	None	FALSE
9804	LSM2	0.410454	1.08953	0.532693	0.434232	-0.0513183	-0.159991	1	-0.0502645	None	FALSE
9805	VARS1	0.0118433	0.0164348	0.891711	-0.00214976	-0.0425362	-0.131651	0.994738	-0.0486546	None	FALSE
9806	MBD5	-0.2035	-0.56329	1	-0.0454494	-0.10956	-0.347939	1	0.0855241	None	FALSE
9807	MSH5	0.117281	0.300283	0.808342	0.127321	-0.666695	-2.14583	0.693572	-0.548859	None	FALSE
9808	ABHD16A	-0.00715973	-0.0347231	1	0.00634522	0.175647	0.572433	0.994738	0.132846	None	FALSE
9809	CSNK2B	0.220015	0.576852	0.682101	0.144977	0.00347888	0.0168413	0.994738	0.0830439	None	FALSE
9810	GPANK1	-0.553245	-1.50484	0.34993	-0.656316	-0.0571242	-0.178727	0.994738	0.253987	None	FALSE
9811	C6orf47	-0.617544	-1.67794	0.382428	-0.568753	0.146903	0.479675	0.994738	-0.157937	None	FALSE
9812	BAG6	0.268108	0.706324	0.651533	0.167441	-0.174789	-0.558433	0.986853	-0.150207	None	FALSE
9813	PRRC2A	0.27142	0.71524	0.740804	0.131287	-0.0851988	-0.269324	0.986853	-0.10444	None	FALSE
9814	NFKBIL1	-0.105097	-0.298381	0.546568	-0.407085	-0.294998	-0.946351	0.797844	-0.479549	None	FALSE
9815	MICA	-0.0698351	-0.203451	0.792772	0.223482	0.0232481	0.0806372	0.994738	0.148549	None	FALSE
9816	HLA-C	-0.211284	-0.584246	0.845921	-0.0473905	0.198397	0.645848	0.994738	-0.0790538	None	FALSE
9817	CCHCR1	0.0963798	0.244016	0.884246	-0.0408014	-0.0468772	-0.145659	0.994738	-0.0904824	None	FALSE
9818	DHX16	-0.0264983	-0.0867845	0.885745	0.0137611	-0.0945819	-0.299603	0.994738	-0.0531265	None	FALSE
9819	C6orf136	0.000899804	-0.0130261	1	-0.0932905	-0.161084	-0.514208	0.994738	0.0844562	None	FALSE
9820	MRPS18B	-0.140242	-0.392993	0.417245	-0.31286	-0.263228	-0.843828	0.988091	-0.19093	None	FALSE
9821	PPP1R10	-0.43332	-1.18199	0.313878	-0.370664	-0.126547	-0.402756	0.994738	-0.0603413	None	FALSE
9822	ABCF1	-0.0527695	-0.157509	0.832422	-0.060377	-0.291906	-0.936374	0.994738	-0.0664517	None	FALSE
9823	PRR3	0.183713	0.479124	1	0.045053	0.236266	0.768051	0.979978	0.319541	None	FALSE
9824	DDR1	0.089269	0.224872	1	0.118511	0.36508	1.18374	0.997692	0.0377754	None	FALSE
9825	GNL1	0.172903	0.450023	0.684038	0.203254	-0.149916	-0.478167	0.994738	-0.0504168	None	FALSE
9826	HLA-E	-0.398627	-1.08859	0.815993	-0.1053	0.10169	0.33377	0.994738	0.0760341	None	FALSE
9827	TRIM39	-0.487123	-1.32683	0.678607	-0.373442	-0.674445	-2.17084	0.884989	-0.485011	None	FALSE
9828	ZNF616	0.0355881	0.0803582	0.633706	-0.400022	0.0783992	0.258611	1	-0.0447579	None	FALSE
9829	PPP1R11	-0.799986	-2.16909	0.037212	-0.993972	0.613708	1.98607	0.994738	0.226972	Exclusive Down	FALSE
9830	RACK1	0.228424	0.599491	0.0989498	0.417146	-0.131321	-0.418162	0.995932	0.00939604	None	FALSE
9831	TBC1D8	-0.0412815	-0.126582	1	0.0345899	0.064108	0.212493	0.994738	0.169085	None	FALSE
9832	HLA-F	-0.0773703	-0.223737	1	-0.0233306	-0.219225	-0.701829	0.985206	-0.245649	None	FALSE
9833	AKT1S1	0.188745	0.492673	1	-0.0333523	-0.0482268	-0.150014	0.986853	-0.347829	None	FALSE
9834	GABBR1	1.40973	3.77969	0.0101454	1.38064	0.675029	2.18395	0.986853	0.248931	Exclusive Up	FALSE
9835	TRIM27	-0.0896403	-0.256769	1	-0.0534118	-0.16147	-0.515452	0.994738	-0.0888687	None	FALSE
9836	RANBP17	0.583252	1.55472	0.131863	0.505986	-0.0352022	-0.107984	1	-0.0477683	None	FALSE
9837	ODAD4	-0.955178	-2.58688	0.241957	-1.1424	-0.713201	-2.2959	0.979978	-0.642356	None	FALSE
9838	MRPL53	0.291455	0.769176	0.57347	0.22073	0.0939418	0.308768	0.994738	0.0603159	None	FALSE
9839	ATXN2	0.00406561	-0.00450342	0.78259	-0.182042	-0.2093	-0.669803	0.994738	-0.138903	None	FALSE
9840	DCTN1	0.10369	0.263696	0.76436	-0.0663152	0.105395	0.345726	1	-0.0336289	None	FALSE
9841	TCTN1	0.921819	2.46618	0.0376279	0.744625	-0.0770727	-0.243101	0.998473	-0.00463777	Exclusive Up	FALSE
9842	FAM216A	-0.290244	-0.796812	0.530763	-0.379627	0.248885	0.808774	0.986853	0.215268	None	FALSE
9843	ZBTB48	-0.332816	-0.911421	0.418047	-0.493438	-0.0315907	-0.0963292	0.994738	0.0224072	None	FALSE
9844	MZT1	0.237736	0.62456	0.933815	0.167315	0.887288	2.86892	0.994738	0.183849	None	FALSE
9845	ZNF155	-0.831053	-2.25273	0.468854	-0.558651	0.682004	2.20646	0.550118	0.634093	None	FALSE
9846	UQCC3	-0.00587526	-0.0312652	1	-0.0653276	-0.086172	-0.272465	0.994738	-0.134827	None	FALSE
9847	ZNF783	0.919041	2.4587	0.891477	0.518186	0.705958	2.28376	0.979978	0.404218	None	FALSE
9848	ZNF425	-0.538686	-1.46564	0.651939	-0.761248	-0.214056	-0.685148	0.994738	-0.303163	None	FALSE
9849	UQCC6	-0.269522	-0.741029	0.820811	-0.419391	0.384885	1.24765	0.994738	0.171074	None	FALSE
9850	PCDHGA1	0.677091	1.80735	1	0.372044	-0.14602	-0.465595	0.994738	-0.263936	None	FALSE
9851	TRIM13	0.0088519	0.00838174	1	-0.125361	0.0124501	0.0457916	0.997455	0.055517	None	FALSE
9852	SPIRE2	-0.474013	-1.29154	1	-0.209634	-0.0801551	-0.253048	0.994738	-0.116823	None	FALSE
9853	SLC35B4	-0.0499547	-0.149931	1	0.111023	-0.843607	-2.71673	0.994738	-0.0262922	None	FALSE
9854	TMEM231	-0.355103	-0.97142	1	0.108555	-0.892473	-2.87442	0.994738	-0.172891	None	FALSE
9855	SDHAF1	-0.166633	-0.46404	1	0.0237385	-0.190527	-0.609222	0.986853	-0.411028	None	FALSE
9856	PSENEN	-0.218219	-0.602914	0.588636	-0.269691	-0.261315	-0.837655	0.994738	-0.115952	None	FALSE
9857	ZBTB10	0.125503	0.322419	0.7222	0.148977	0.333431	1.0816	0.527766	0.366569	None	FALSE
9858	C4orf46	-0.410167	-1.11966	1	-0.023791	-0.627136	-2.01817	0.994738	-0.206823	None	FALSE
9859	LGR4	0.35348	0.936155	0.447152	0.357697	-0.0106221	-0.0286628	0.745434	0.301811	None	FALSE
9860	PSMB10	0.179487	0.467748	1	0.176624	-0.00189689	-0.000506458	0.994738	0.1614	None	FALSE
9861	E2F4	-0.0935928	-0.267409	1	-0.0765345	-0.285381	-0.915318	0.979978	-0.284826	None	FALSE
9862	PDE7A	0.200443	0.524163	0.241412	0.737059	-0.0413808	-0.127922	0.979978	0.351733	None	FALSE
9863	SNX2	0.062046	0.151586	0.877007	-0.0116675	0.176	0.573571	1	0.0137039	None	FALSE
9864	SARNP	-0.175715	-0.48849	0.511005	-0.251035	0.35394	1.14779	0.994738	0.165873	None	FALSE
9865	IPO7	0.0158783	0.0272976	0.457104	0.301047	0.313898	1.01857	0.915614	0.349319	None	TRUE
9866	TECPR1	-0.271407	-0.746102	0.959699	-0.149988	0.128159	0.419188	0.997132	-0.0641575	None	FALSE
9867	INSYN1	0.165871	0.431094	1	0.166845	-0.011713	-0.0321835	1	-0.0602667	None	FALSE
9868	SAMD9	-0.506998	-1.38034	0.705454	-0.28538	-0.111427	-0.353965	0.994738	-0.0987716	None	FALSE
9869	NAP1L4	-0.150104	-0.419543	0.670296	-0.171268	0.101224	0.332266	0.994738	-0.0527698	None	FALSE
9870	TMEM256	-0.193036	-0.535121	0.70246	-0.240302	-0.219217	-0.701805	0.997612	0.00639452	None	FALSE
9871	CPT1B	0.33376	0.883067	0.76816	0.376511	0.128627	0.420696	0.988091	0.282833	None	FALSE
9872	HMGN1	-0.999719	-2.70679	0.0844425	-0.801335	-0.0730064	-0.229979	1	-0.0392962	None	FALSE
9873	DENND6B	0.135967	0.350587	1	0.0167091	0.0434896	0.145957	1	-0.00435702	None	FALSE
9874	LCMT1	-0.0437611	-0.133258	0.827554	-0.0795446	0.414043	1.34174	0.946802	0.410974	None	FALSE
9875	CDPF1	-0.233733	-0.64468	1	-0.586188	-0.0612509	-0.192043	0.994738	-0.217838	None	FALSE
9876	LIN52	0.765415	2.04512	0.160177	0.758709	-0.401544	-1.29018	1	-0.0510022	None	FALSE
9877	ETFRF1	-0.47784	-1.30184	0.607693	-0.763167	0.370339	1.20071	0.985206	0.529581	None	FALSE
9878	ITSN1	0.23004	0.603841	0.677118	0.193241	-0.258026	-0.827041	0.994738	0.137161	None	FALSE
9879	CRYZL1	-0.115427	-0.32619	0.867125	-0.203686	0.165064	0.53828	1	0.0416213	None	FALSE
9880	PLPP6	-0.86723	-2.35011	1	-0.277235	0.0811258	0.26741	0.986853	-0.252166	None	FALSE
9881	ZNF316	0.0975758	0.247235	1	0.0665736	0.160495	0.523538	0.994738	-0.22664	None	FALSE
9882	ONECUT3	1.19444	3.2001	0.825319	0.864478	1.01558	3.28291	0.994738	0.215007	None	FALSE
9883	RNPS1	-0.191989	-0.5323	0.868463	-0.218647	-0.272996	-0.875351	0.98102	-0.266638	None	FALSE
9884	NYNRIN	0.676419	1.80554	1	0.129273	-0.13668	-0.435454	0.994738	-0.141456	None	FALSE
9885	DNAJC19	-0.677067	-1.83818	0.340844	-0.624925	-0.204549	-0.654471	0.994738	-0.289133	None	FALSE
9886	JPT2	-0.0659157	-0.1929	0.743068	-0.250422	0.31758	1.03045	1	0.0905265	None	FALSE
9887	RAB12	0.187877	0.490335	0.798913	0.285537	0.140942	0.460438	1	-0.118986	None	FALSE
9888	HLA-A	0.132368	0.340899	0.433405	0.243809	0.108128	0.354548	1	-0.00233433	None	FALSE
9889	CFAP44	-0.0539091	-0.160577	1	-0.194098	0.568955	1.84165	0.986853	0.434603	None	FALSE
9890	ANKRD28	0.449711	1.19522	0.593828	0.393287	0.100762	0.330777	1	-0.0073555	None	FALSE
9891	METTL6	-0.479012	-1.305	0.317248	-0.442973	0.197718	0.643656	0.994738	0.143001	None	FALSE
9892	SELENOH	-0.498041	-1.35622	0.477175	-0.418931	0.0550643	0.183309	0.994738	-0.307439	None	FALSE
9893	STK38L	-0.216333	-0.597837	1	0.100383	0.0135654	0.0493908	0.994738	0.0913008	None	FALSE
9894	TSN	-0.20551	-0.568702	0.674802	-0.252089	0.195482	0.63644	0.986853	0.161291	None	FALSE
9895	SLC48A1	0.249782	0.65699	1	0.291351	0.414507	1.34324	0.994738	0.203604	None	FALSE
9896	ND4L	-0.562431	-1.52957	0.044692	-0.806289	0.0848466	0.279417	1	-0.137088	Exclusive Down	FALSE
9897	ZNF580	0.568921	1.51614	0.9215	0.25935	-0.269459	-0.863935	0.986853	-0.233127	None	FALSE
9898	ZNF611	-0.859812	-2.33015	0.640775	-0.772739	0.373511	1.21095	0.994738	-0.119896	None	FALSE
9899	SYT3	-0.822992	-2.23102	1	-0.766255	-0.182585	-0.583592	0.994738	-0.185632	None	FALSE
9900	NUP62	-0.593322	-1.61273	0.069183	-0.633999	-0.223342	-0.715116	0.965656	-0.304329	None	FALSE
9901	DENND1B	0.340408	0.900964	0.390124	0.494596	0.0562491	0.187132	0.985206	0.362964	None	FALSE
9902	CEP43	0.0150595	0.0250932	1	0.0318317	0.428847	1.38952	0.979978	0.362329	None	FALSE
9903	SCAF8	-0.142745	-0.399732	0.879293	-0.00997282	0.225299	0.73266	0.994738	0.0375933	None	FALSE
9904	CFAP45	-0.95353	-2.58244	0.796692	-0.58203	0.0202305	0.0708991	0.994738	0.385262	None	FALSE
9905	ZNF254	-0.539522	-1.46789	0.67148	-0.321442	-0.162296	-0.518119	1	-0.053952	None	FALSE
9906	DYNLT2B	0.382169	1.01339	0.657279	0.400844	0.114885	0.376353	0.994738	0.214065	None	FALSE
9907	KLHL23	0.170468	0.443469	1	-0.0552071	0.129477	0.423442	0.994738	0.108777	None	FALSE
9908	TRIM59	-0.233561	-0.644219	0.321766	-0.470086	0.242518	0.788227	0.994738	0.0814211	None	FALSE
9909	MLLT11	0.289817	0.764768	0.715211	0.292395	0.215814	0.702052	0.994738	0.239135	None	FALSE
9910	DNLZ	-0.349363	-0.955969	0.588783	-0.426602	-0.413096	-1.32746	0.994738	-0.27852	None	FALSE
9911	SUPT4H1	0.159402	0.413676	0.846956	0.0817591	0.149883	0.489291	0.994738	0.0344034	None	FALSE
9912	ANKRD39	-0.119643	-0.337539	1	0.0615624	0.0129695	0.0474676	1	-0.0572092	None	FALSE
9913	QTRT1	0.0531429	0.127617	0.881172	0.0148816	-0.261797	-0.839213	0.986853	-0.175337	None	FALSE
9914	CHUK	-0.239182	-0.65935	0.721422	0.275608	-0.136116	-0.433635	0.762206	0.354623	None	FALSE
9915	MXD3	-0.232303	-0.64083	0.252841	-0.627198	-0.0534373	-0.166829	0.986853	-0.249862	None	FALSE
9916	GSTM2	-0.642811	-1.74596	1	-0.659738	0.061029	0.202557	0.994738	0.181629	None	FALSE
9917	COG8	0.510049	1.35765	0.301716	0.325576	-0.17484	-0.558598	0.994738	-0.124992	None	FALSE
9918	ARHGAP19	0.256416	0.674848	1	0.0531153	-0.609741	-1.96203	0.997457	-0.0714948	None	FALSE
9919	HAUS7	-0.272959	-0.750281	0.369675	-0.367567	-0.363165	-1.16633	0.947227	-0.325047	None	FALSE
9920	GPC2	0.672959	1.79622	0.502139	0.772652	0.390211	1.26483	0.994738	0.156633	None	FALSE
9921	SIPA1	0.327356	0.865827	0.528965	0.33145	-0.0817927	-0.258333	0.994738	-0.143817	None	FALSE
9922	SYNJ2BP	0.491101	1.30664	0.588783	0.384905	0.0137588	0.050015	0.917411	0.402799	None	FALSE
9923	ARL2	-0.0725258	-0.210695	0.720375	-0.163739	-0.0675991	-0.212529	0.994738	-0.0760371	None	FALSE
9924	RBMXL1	-0.465852	-1.26957	1	-0.391954	-0.521869	-1.67847	0.994738	-0.152614	None	FALSE
9925	SRA1	-0.144851	-0.4054	1	-0.0814803	-0.545922	-1.75609	0.816581	-0.472985	None	FALSE
9926	STIMATE	0.110475	0.28196	0.867125	0.404693	0.242293	0.787501	0.994738	0.259805	None	FALSE
9927	DNAJC9	-0.222096	-0.613353	0.902651	-0.161228	-0.0693311	-0.218119	1	-0.043803	None	FALSE
9928	C8orf82	-1.67501	-4.52473	1	-1.34281	0.102611	0.336743	0.994738	-0.128809	None	FALSE
9929	VDAC1	-0.172268	-0.479212	0.827021	-0.295505	0.189315	0.61654	0.994738	-0.152129	None	FALSE
9930	ZBTB9	-0.561272	-1.52645	0.507843	-0.603546	0.274454	0.891284	0.986853	-0.31486	None	FALSE
9931	TMX2	-0.154587	-0.431613	0.851757	-0.160849	-0.0396191	-0.122237	1	-0.0101519	None	FALSE
9932	HEXA	0.290733	0.767234	0.418047	0.276129	-0.00883762	-0.0229044	0.997455	0.0358897	None	FALSE
9933	NDUFS3	0.118049	0.302351	0.759695	0.130596	-0.0331211	-0.101268	0.994738	0.112137	None	FALSE
9934	ADAT3	-1.8001	-4.86151	0.0360475	-1.79226	-0.86211	-2.77644	0.645866	-0.718809	Exclusive Down	FALSE
9935	PPP1CB	0.221741	0.5815	0.193141	0.35592	0.492107	1.59366	0.693572	0.428884	None	FALSE
9936	NCKIPSD	-0.175583	-0.488135	0.627455	-0.31071	0.132618	0.433576	0.994738	-0.111977	None	FALSE
9937	ATF6B	0.115991	0.29681	0.869811	-0.0332843	-0.175259	-0.559952	0.94539	-0.255305	None	FALSE
9938	SLC35F6	-0.380301	-1.03926	0.798913	-0.298861	0.459003	1.48683	1	0.0489375	None	FALSE
9939	CLIC1	-0.182607	-0.507043	0.684	-0.14721	0.109874	0.360182	0.994738	0.10425	None	FALSE
9940	DDAH2	0.119341	0.30583	0.68211	0.221785	0.0519515	0.173264	0.994738	0.0750356	None	FALSE
9941	RPS29	1.20645	3.23242	0.00204818	1.31485	0.543917	1.76085	0.965656	0.38257	Exclusive Up	TRUE
9942	ZNF134	-0.752066	-2.04008	0.387287	-0.590855	-0.0866504	-0.274008	1	0.0256503	None	FALSE
9943	GTF2H4	0.58863	1.5692	0.747584	0.528376	-0.283258	-0.908468	0.994738	-0.252263	None	FALSE
9944	DDX47	0.053379	0.128253	0.94512	0.0168366	-0.00575653	-0.0129616	0.994738	-0.0888887	None	FALSE
9945	ZNF888	-0.123288	-0.347351	1	-0.098324	0.365666	1.18563	0.994738	0.181534	None	FALSE
9946	ZNF845	-0.992704	-2.6879	0.955124	-0.248377	0.94988	3.0709	0.994738	0.216723	None	FALSE
9947	EMP2	-0.569462	-1.54849	0.117794	-0.548506	-0.541987	-1.74339	0.985206	-0.315328	None	FALSE
9948	CSNK1E	0.133839	0.344858	0.627455	0.198463	-0.217447	-0.696092	0.994738	-0.0434721	None	FALSE
9949	IRF9	-0.36326	-0.993381	0.861959	-0.44075	0.120339	0.393952	0.994738	0.273343	None	FALSE
9950	GALT	0.336397	0.890166	1	0.168924	-0.302575	-0.970802	0.986853	-0.231035	None	FALSE
9951	ITGA1	0.144957	0.374789	0.895205	0.151492	0.443952	1.43826	0.979978	0.319449	None	FALSE
9952	NUDT19	-0.021331	-0.0728735	1	0.108176	-0.157504	-0.502656	0.979195	-0.261989	None	FALSE
9953	ZNF726	-0.642615	-1.74543	0.464561	-0.731221	-0.332586	-1.06765	0.994738	-0.175749	None	FALSE
9954	TAX1BP3	-0.0431562	-0.131629	1	0.0877502	1.06669	3.44784	0.985206	0.379816	None	FALSE
9955	AP1G2	0.325191	0.859996	0.365594	0.358336	-0.18965	-0.606389	0.986853	-0.208744	None	FALSE
9956	NAXD	0.246366	0.647794	0.789194	0.312364	-0.0112938	-0.0308306	0.994738	-0.0771051	None	FALSE
9957	GANC	-0.102423	-0.291181	1	0.106759	0.356916	1.15739	1	0.0137725	None	FALSE
9958	TTLL3	-0.0297455	-0.0955262	0.874206	-0.0970811	-0.176521	-0.564024	0.994738	-0.14799	None	FALSE
9959	REPIN1	-0.00567824	-0.0307348	1	-0.190329	-0.461178	-1.48262	0.979978	-0.392157	None	FALSE
9960	MRPL23	-0.55763	-1.51664	0.278952	-0.596649	-0.123729	-0.393661	1	-0.00441205	None	FALSE
9961	ZNF891	-0.30516	-0.836969	0.669028	-0.426733	0.508145	1.64541	0.979195	0.528742	None	FALSE
9962	SMIM7	0.0675294	0.166347	1	0.0353558	-0.0388583	-0.119782	0.994738	-0.135607	None	FALSE
9963	FBXO16	-0.288636	-0.792484	1	-0.627732	0.501829	1.62503	0.994738	0.159642	None	FALSE
9964	TSPAN4	0.452687	1.20323	0.483503	0.429987	-0.0525786	-0.164058	0.986853	-0.239796	None	FALSE
9965	CPNE1	0.300555	0.793674	0.282071	0.291912	-0.0922665	-0.292132	0.994738	-0.0236921	None	FALSE
9966	ARL16	-0.0556285	-0.165206	0.863311	-0.0720339	-0.202485	-0.647811	0.986853	-0.224199	None	FALSE
9967	LYRM4	-0.116773	-0.329814	0.961706	-0.220586	0.934271	3.02053	0.965656	0.478715	None	FALSE
9968	ALG3	0.0836933	0.209862	0.888804	0.00339606	-0.40657	-1.3064	0.979978	-0.267065	None	FALSE
9969	SH3D21	0.0412235	0.0955292	1	-0.118718	0.388049	1.25786	0.994738	0.351422	None	FALSE
9970	SMIM30	-0.309106	-0.847592	0.511005	-0.619219	0.361759	1.17302	0.986853	0.374603	None	FALSE
9971	FIS1	0.175628	0.457359	0.687209	0.179954	-0.0667356	-0.209743	0.994738	-0.0611129	None	FALSE
9972	HAUS3	-0.0978078	-0.278756	0.815993	0.114588	0.12125	0.396893	0.994738	0.119897	None	FALSE
9973	BBIP1	0.753386	2.01274	0.423484	0.50059	0.208168	0.677379	0.994738	0.240594	None	FALSE
9974	AS3MT	0.0637222	0.156098	0.87815	0.0195601	0.19205	0.625366	1	0.0335488	None	FALSE
9975	FAM187A	-0.940731	-2.54799	0.623938	-0.823683	-0.752356	-2.42226	0.965656	-0.732761	None	FALSE
9976	PPME1	0.213288	0.558743	0.704995	0.224547	-0.23002	-0.736667	0.985206	-0.300953	None	FALSE
9977	STARD10	-0.0430487	-0.13134	1	0.036537	-0.331189	-1.06314	0.994738	-0.225079	None	FALSE
9978	CPEB1	-0.228756	-0.631283	1	-0.421829	-0.509242	-1.63772	0.994738	-0.261883	None	FALSE
9979	EML6	1.26457	3.38891	1	0.896922	0.516785	1.67329	0.985206	0.601855	None	FALSE
9980	ZSWIM8	0.130873	0.336875	0.830546	0.0649194	-0.0309088	-0.0941287	0.994738	-0.0763892	None	FALSE
9981	IFRD2	0.239658	0.629733	0.682954	0.263866	0.0287716	0.0984617	0.996984	-0.00986765	None	FALSE
9982	ZBED1	0.0830102	0.208023	0.982853	0.255163	-0.514212	-1.65376	0.994738	-0.108866	None	FALSE
9983	TOMM6	0.347938	0.921235	0.233702	0.3092	0.0934916	0.307315	1	-0.0189989	None	FALSE
9984	HNRNPUL2	0.0686292	0.169308	0.789194	-0.0539398	0.393148	1.27431	0.994738	0.097075	None	FALSE
9985	CSKMT	-1.19832	-3.24145	1	-1.13099	-0.172028	-0.549523	0.994738	-0.395661	None	FALSE
9986	ZSWIM7	0.360634	0.955414	0.86698	0.374061	-0.0114689	-0.0313957	1	-0.0780367	None	FALSE
9987	ARHGEF28	-0.17904	-0.497441	1	-0.0183927	-0.0659602	-0.207241	0.997455	-0.0837151	None	FALSE
9988	LRRC69	0.0604037	0.147164	1	-0.138744	0.646532	2.09199	0.958427	0.527855	None	FALSE
9989	RTL10	-0.980041	-2.65381	0.48111	-0.599223	0.139056	0.454353	0.994738	-0.101697	None	FALSE
9990	PHB2	0.117943	0.302066	0.712639	0.120727	0.105901	0.347361	1	0.00931048	None	FALSE
9991	NEURL4	0.226443	0.594159	0.777345	0.248019	0.0659373	0.218396	0.988091	-0.161151	None	FALSE
9992	GRID2IP	-0.903828	-2.44864	1	-0.636598	-0.0711643	-0.224034	0.986853	-0.436949	None	FALSE
9993	UBXN2B	-0.133019	-0.373549	0.936963	0.14847	0.194665	0.633803	0.985206	0.389338	None	FALSE
9994	PEX26	-0.0810749	-0.23371	1	0.0750018	-0.0213007	-0.063123	1	-0.02923	None	FALSE
9995	FASTKD5	-0.140637	-0.394057	0.257812	-0.459044	-0.0166901	-0.0482446	0.885237	-0.346765	None	FALSE
9996	DDX3X	0.478511	1.27275	1.52843e-05	0.981316	0.503906	1.63173	0.768904	0.404568	None	FALSE
9997	VPS16	0.297524	0.785516	0.481577	0.285301	0.0237477	0.0822492	1	-0.0247235	None	FALSE
9998	MYL5	-0.156322	-0.436282	1	-0.243055	-0.138699	-0.441972	1	-0.0282485	None	FALSE
9999	ZNF407	0.0481269	0.114114	0.907236	0.150223	-0.0856731	-0.270855	0.994738	-0.0938474	None	FALSE
10000	NPEPL1	0.266996	0.70333	0.68393	0.204042	0.0294623	0.10069	0.994738	-0.0941442	None	FALSE
10001	RPL17-C18orf32	0.505837	1.34631	0.343462	0.554466	0.160556	0.523734	0.994738	0.180356	None	FALSE
10002	HMX1	-0.6044	-1.64255	0.642189	-0.56229	0.0313337	0.106729	1	-0.0420957	None	FALSE
10003	TMEM242	-0.558436	-1.51881	0.339843	-0.513212	-0.0827086	-0.261288	0.994738	-0.181077	None	FALSE
10004	TMEM167B	-0.509065	-1.3859	1	-0.110332	-0.23915	-0.766129	0.994738	0.119908	None	FALSE
10005	TSTD1	-0.204781	-0.566738	0.648085	-0.218086	-0.0781396	-0.246544	0.994738	-0.0521165	None	FALSE
10006	CYB5RL	-0.481751	-1.31237	1	-0.644415	0.424782	1.3764	1	-0.0303073	None	FALSE
10007	IFI30	-0.439513	-1.19866	0.844877	-0.226632	-0.482064	-1.55002	0.986853	-0.260394	None	FALSE
10008	FNIP1	0.362226	0.9597	0.590189	0.298107	-0.328114	-1.05322	0.994738	0.113005	None	FALSE
10009	SP9	-0.290513	-0.797537	0.234952	-0.951824	-0.407216	-1.30848	0.965656	-0.420634	None	FALSE
10010	CKLF	-0.052482	-0.156735	1	-0.0891261	0.585147	1.8939	0.34462	0.7756	None	FALSE
10011	PAM16	-0.233816	-0.644905	0.745582	-0.173228	-0.586076	-1.88567	0.915614	-0.366354	None	FALSE
10012	TENM3	0.4163	1.10527	0.407735	0.216484	0.253249	0.822855	0.994738	0.121527	None	FALSE
10013	CEBPZOS	-0.0268172	-0.087643	1	-0.0721412	-0.024689	-0.0740571	1	-0.01701	None	FALSE
10014	ZNF579	0.232681	0.610952	1	0.0978842	-1.26731	-4.08404	0.195668	-1.24073	None	FALSE
10015	RNASEK	0.0257857	0.0539693	0.858391	-0.0282818	0.0498656	0.166533	0.994738	0.133055	None	FALSE
10016	UMAD1	1.40735	3.77329	0.379953	1.17109	-0.200023	-0.639865	0.994738	-0.21068	None	FALSE
10017	FAM228B	0.662998	1.76941	0.634543	0.647212	-0.43917	-1.4116	0.994738	-0.213762	None	FALSE
10018	VAMP2	-0.289831	-0.795703	0.848149	-0.230513	0.0459179	0.153793	1	-0.0206314	None	FALSE
10019	EBF2	-0.568057	-1.54471	0.819252	0.290828	0.138659	0.453071	0.994738	0.0948422	None	FALSE
10020	C6orf226	-0.136242	-0.382224	0.712639	-0.468215	-0.416827	-1.3395	0.994738	-0.220113	None	FALSE
10021	FANCG	0.509331	1.35572	0.288174	0.39715	0.00190536	0.0117635	0.997455	0.0380362	None	FALSE
10022	AP4M1	0.174242	0.453629	0.958892	0.191573	-0.0103058	-0.0276422	1	-0.0286402	None	FALSE
10023	ZNF816-ZNF321P	0.637568	1.70095	0.879293	0.488491	0.940867	3.04182	0.826063	0.920501	None	FALSE
10024	FAM200C	-0.214967	-0.594162	0.179199	-0.879274	-0.750015	-2.4147	0.719325	-0.858327	None	FALSE
10025	NPTXR	-0.863482	-2.34003	0.418589	-0.719368	0.0763602	0.252031	0.994738	-0.149607	None	FALSE
10026	FAM200A	-0.539552	-1.46797	0.164894	-0.77996	-0.10978	-0.348647	0.994738	0.0711023	None	FALSE
10027	PPP2R2A	-0.277281	-0.761915	0.575752	-0.24493	-0.0718311	-0.226186	1	-0.0548926	None	FALSE
10028	C19orf73	-0.00728454	-0.0350591	1	-0.737044	-0.257518	-0.825404	0.985206	-0.434288	None	FALSE
10029	ZNF880	-0.309483	-0.848607	0.844889	-0.299405	-0.260361	-0.834578	0.994738	-0.22231	None	FALSE
10030	FADS3	-0.153202	-0.427882	1	-0.12621	-0.0759281	-0.239407	1	0.0665905	None	FALSE
10031	CCNL2	0.0611524	0.14918	0.854941	0.0546689	-0.125663	-0.399904	0.994738	-0.183286	None	FALSE
10032	UBA52	0.937629	2.50874	0.000101624	0.979366	0.121383	0.397321	0.994738	0.243741	Exclusive Up	TRUE
10033	PPT2	0.168573	0.438367	1	0.0672013	-0.173581	-0.554535	0.994738	-0.160025	None	FALSE
10034	BTBD19	0.425389	1.12974	0.832998	0.765174	0.62387	2.01886	1	0.0471491	None	FALSE
10035	FAM185A	0.773883	2.06792	0.829552	0.651303	0.227157	0.738658	0.994738	0.317921	None	FALSE
10036	EXOSC6	-0.441122	-1.20299	0.740804	-0.367832	-0.0280738	-0.0849799	0.860634	-0.362735	None	FALSE
10037	VPS52	0.216685	0.567887	0.811878	0.091517	0.278968	0.905852	0.994834	-0.0118777	None	FALSE
10038	C1GALT1C1L	0.76202	2.03598	1	0.59808	0.425895	1.37999	0.994738	0.309512	None	FALSE
10039	CERS1	0.576804	1.53736	0.893905	0.2411	-0.279458	-0.896202	0.985206	-0.315066	None	FALSE
10040	HLA-DPB1	-0.0637829	-0.187158	1	-0.0991486	-0.322988	-1.03668	0.994738	-0.161912	None	FALSE
10041	CPTP	0.427275	1.13482	1	0.106114	0.0176764	0.0626569	0.979978	-0.528545	None	FALSE
10042	ATXN1L	-1.03137	-2.79198	0.317509	-0.977924	0.211492	0.688107	0.985206	-0.398853	None	FALSE
10043	SMIM13	-1.01769	-2.75516	0.798913	-0.617559	-0.209091	-0.669127	1	0.0532265	None	FALSE
10044	NDUFAF8	-0.855968	-2.3198	0.296736	-0.727113	-0.0704323	-0.221672	0.994738	0.0689564	None	FALSE
10045	PRRT4	0.337063	0.891957	1	0.0247529	-0.0928767	-0.294101	0.985206	-0.420038	None	FALSE
10046	PLEKHM1	-0.2839	-0.779734	1	-0.129003	-0.429489	-1.38036	0.986853	-0.422101	None	FALSE
10047	MCRIP1	-0.441842	-1.20493	0.406343	-0.408061	0.064201	0.212793	0.994738	-0.144981	None	FALSE
10048	SLC26A6	-0.118855	-0.335418	1	-0.114312	-0.30137	-0.966913	0.994738	-0.18971	None	FALSE
10049	ERCC6	0.104345	0.265458	0.551465	0.313496	0.0914444	0.300708	0.988091	-0.148419	None	FALSE
10050	NOL7	0.603021	1.60794	0.0110736	0.672114	0.244239	0.793779	0.985206	0.234265	Exclusive Up	FALSE
10051	ELFN1	-0.32495	-0.890244	1	-0.239703	0.125631	0.41103	0.994738	-0.179893	None	FALSE
10052	PIGBOS1	-0.466253	-1.27065	0.747319	-0.583438	0.150155	0.49017	0.994738	0.197235	None	FALSE
10053	TEX22	1.77267	4.75676	0.169158	1.57944	-0.0772593	-0.243703	1	-0.0948149	None	FALSE
10054	TMEM185B	0.0264771	0.0558304	0.865421	-0.221027	0.0672301	0.222568	0.994738	-0.0422552	None	FALSE
10055	HSBP1L1	-0.845995	-2.29295	0.474368	-0.877758	0.20277	0.659959	0.994738	0.314652	None	FALSE
10056	ERVMER34-1	0.671297	1.79175	1	0.239001	-0.754949	-2.43063	1	-0.0627076	None	FALSE
10057	WDR46	-0.199868	-0.553513	0.731454	-0.164867	0.14222	0.464561	0.994738	0.141605	None	FALSE
10058	ZNF717	0.403285	1.07023	1	-0.0764817	0.140214	0.458089	1	-0.0185828	None	FALSE
10059	PARG	-0.036536	-0.113807	1	-0.0856437	0.37293	1.20907	0.994738	0.158583	None	FALSE
10060	SCAMP4	0.241954	0.635914	1	0.231429	0.560332	1.81382	0.947227	-0.346744	None	FALSE
10061	ATP8	-1.11001	-3.00371	1.61625e-06	-1.29926	-0.0493624	-0.153679	0.994738	0.0711623	Exclusive Down	FALSE
10062	FAM174C	0.605733	1.61524	0.672651	0.439758	-0.10588	-0.336063	0.994738	-0.22581	None	FALSE
10063	OST4	1.10464	2.95836	0.00647051	1.18333	-0.0524833	-0.16375	0.994738	0.0875435	Exclusive Up	FALSE
10064	RPL41	-0.0540152	-0.160863	0.887441	0.0054572	0.571562	1.85006	0.947227	0.494612	None	TRUE
10065	ZNF688	0.10758	0.274167	1	0.197068	0.369025	1.19647	0.979978	0.425344	None	FALSE
10066	PET100	-0.633709	-1.72145	0.248885	-0.696559	-0.370354	-1.18953	0.985206	-0.324648	None	FALSE
10067	ACBD6	-0.337427	-0.923834	0.438481	-0.249464	0.172342	0.561767	0.994738	0.16103	None	FALSE
10068	ANKRD18B	-0.76098	-2.06408	0.2894	-0.834912	-0.83388	-2.68534	0.985206	-0.551434	None	FALSE
10069	YY2	-0.167303	-0.465844	1	0.0803797	0.0505291	0.168674	1	0.0633368	None	FALSE
10070	STMND1	-0.585192	-1.59084	0.266837	-1.24228	-0.194142	-0.620885	0.915614	-0.588842	None	FALSE
10071	HSBP1	0.200321	0.523834	0.622062	0.167439	0.305756	0.992298	0.979978	0.209878	None	FALSE
10072	HLA-DPA1	0.53508	1.42504	0.915092	0.237987	0.102242	0.335554	0.994738	0.0701472	None	FALSE
10073	RPS18	0.0787776	0.196629	0.621009	0.215476	0.208113	0.6772	0.994738	0.230003	None	TRUE
10074	TAPBP	-0.102613	-0.291691	0.9396	-0.186805	0.147842	0.482704	1	-0.0309721	None	FALSE
10075	SCAND3	-0.191188	-0.530144	0.852995	-0.245533	0.193142	0.62889	0.994738	0.247214	None	FALSE
10076	MCTS1	-0.551552	-1.50028	0.291563	-0.493121	0.216899	0.705553	0.986853	0.289244	None	FALSE
10077	SMIM26	0.179107	0.466725	0.682168	0.147413	-0.163737	-0.522768	0.994738	-0.102599	None	FALSE
10078	PET117	-0.838882	-2.2738	0.47018	-0.932985	-0.172278	-0.55033	0.994738	-0.344947	None	FALSE
10079	TWIST2	-0.357584	-0.9781	1	0.0578854	-0.270689	-0.867906	0.994738	-0.217583	None	FALSE
10080	TRIM26	-0.647956	-1.75981	0.76816	-0.191047	-0.141309	-0.450393	0.986853	-0.247229	None	FALSE
10081	ZNF879	-0.699761	-1.89927	0.435216	-0.487265	0.6534	2.11416	0.986853	0.406179	None	FALSE
10082	ZNF736	-0.531631	-1.44665	1	-0.281276	-0.357676	-1.14862	0.994738	0.138039	None	FALSE
10083	FAM133B	-0.793577	-2.15183	0.507667	-0.764478	-0.27904	-0.894853	0.996388	-0.0236633	None	FALSE
10084	MCIDAS	-0.692857	-1.88069	1	-0.309535	-0.116498	-0.370326	1	-0.0941237	None	FALSE
10085	JRK	0.0960457	0.243116	0.754577	-0.340622	0.18484	0.602099	0.994738	-0.172732	None	FALSE
10086	HLA-B	-0.165925	-0.462134	0.83466	-0.0585579	-0.00793424	-0.0199892	0.986853	-0.203605	None	FALSE
10087	HNRNPUL2-BSCL2	0.0706042	0.174625	0.852995	-0.0384225	0.387507	1.25611	0.994738	0.100643	None	FALSE
10088	SHISA8	-0.387219	-1.05788	0.484294	-0.450744	-0.243437	-0.779962	0.994738	-0.138043	None	FALSE
10089	C19orf81	0.00724287	0.00405008	1	0.0556162	-0.397574	-1.27737	0.994738	-0.111565	None	FALSE
10090	C12orf75	0.990887	2.65212	0.594622	1.01467	0.0102449	0.0386754	0.994738	-0.186266	None	FALSE
10091	HGH1	0.167082	0.434351	0.87305	0.236695	0.181696	0.591951	0.994738	-0.182232	None	FALSE
10092	PPP1R3E	-0.88037	-2.38549	1	-0.598361	0.529113	1.71308	1	-0.00642505	None	FALSE
10093	RAMACL	0.397188	1.05382	1	0.498423	0.32492	1.05414	0.996979	0.0967522	None	FALSE
10094	SMIM27	0.396149	1.05102	0.564723	0.465201	0.55631	1.80084	0.761087	0.653444	None	FALSE
10095	ZBTB22	0.00963805	0.0104981	0.994919	0.153367	-0.156459	-0.499282	0.985206	-0.376524	None	FALSE
10096	ZBED5	0.144216	0.372795	0.848299	0.06914	0.0272	0.0933898	0.994738	0.0734333	None	FALSE
10097	CDKN2AIPNL	-0.855138	-2.31756	0.346302	-0.777667	0.295256	0.958414	1	0.0474758	None	FALSE
10098	RGL2	0.437993	1.16367	0.507843	0.46089	0.201136	0.654686	0.994738	0.108097	None	FALSE
10099	KIFC1	-0.0203344	-0.0701906	0.346572	-0.333418	-0.119804	-0.380995	0.935441	-0.227094	None	FALSE
10100	FAM200B	-0.211271	-0.584212	1	-0.319977	0.0700292	0.231601	1	0.096787	None	FALSE
10101	TXNDC5	0.0659207	0.162017	0.750123	0.151131	-0.0146256	-0.0415824	0.994738	0.131841	None	FALSE
10102	RNF103	-0.422372	-1.15252	0.57347	-0.298805	0.0246785	0.0852531	1	0.0352663	None	FALSE
10103	RBM14	-0.155783	-0.434832	0.705454	-0.171765	-0.125039	-0.39789	0.986853	-0.181188	None	FALSE
10104	NME1	0.273603	0.721116	0.370829	0.321497	0.176659	0.575698	0.986853	0.21403	None	FALSE
10105	APOBEC3G	-0.241641	-0.665969	1	-0.225081	0.252066	0.819039	0.995932	0.137628	None	FALSE
10106	WBP1	0.058914	0.143154	0.939744	-0.0426526	-0.260834	-0.836103	0.994738	-0.239969	None	FALSE
10107	MRPS17	-0.265551	-0.730337	1	-0.0330936	-0.128499	-0.409054	1	-0.0309636	None	FALSE
10108	GET4	-0.117446	-0.331623	0.690746	-0.20217	-0.233428	-0.747662	0.979978	-0.253234	None	FALSE
10109	ADSL	-0.009975	-0.0423021	0.815993	0.0877454	0.0725858	0.239851	0.994738	0.152159	None	FALSE
10110	LY6G5B	0.546791	1.45657	0.682168	0.725542	-0.625178	-2.01185	0.986853	-0.424659	None	FALSE
10111	PCDHGC3	0.102166	0.259591	0.68393	-0.371659	0.268985	0.873635	1	0.0159964	None	FALSE
10112	COX19	-0.439907	-1.19972	0.474368	-0.811965	-0.122599	-0.390015	1	-0.0705539	None	FALSE
10113	ACAD11	-0.0393324	-0.121335	0.690746	-0.276495	0.156134	0.509463	0.994738	0.0579557	None	FALSE
10114	PPIL3	0.47389	1.26031	0.726148	0.355164	0.307252	0.997126	0.994738	0.208511	None	FALSE
10115	ISY1	-0.320395	-0.877984	0.7222	-0.217772	-0.118393	-0.376443	0.965656	-0.326652	None	FALSE
10116	KRBOX1	1.13733	3.04636	0.35159	1.04319	-0.273299	-0.876328	1	0.0871885	None	FALSE
10117	PCDHGC5	0.610181	1.62722	1	0.253714	-0.0305681	-0.0930293	0.986853	-0.323935	None	FALSE
10118	ARHGEF25	0.146054	0.377743	0.860908	-0.0539897	0.0461121	0.15442	0.986853	-0.257292	None	FALSE
10119	PEDS1	0.435105	1.1559	0.578265	0.619543	0.0569064	0.189253	0.997455	-0.0555503	None	FALSE
10120	RDH14	0.197113	0.515199	1	0.0902972	-0.0924541	-0.292737	0.994738	-0.174639	None	FALSE
10121	MIF	-0.36149	-0.988616	0.257812	-0.416292	0.0704328	0.232903	0.99608	0.0591857	None	FALSE
10122	NSUN6	0.497851	1.32481	0.59858	0.520276	-0.0923759	-0.292485	0.998951	0.0795999	None	FALSE
10123	YAE1	0.0333856	0.0744288	0.617918	-0.26323	0.135674	0.443438	1	-0.00551877	None	FALSE
10124	CRCP	-0.139966	-0.392251	1	-0.346541	-0.288137	-0.924209	0.997455	-0.06854	None	FALSE
10125	RPL36A	-0.152464	-0.425898	0.806257	-0.138828	0.50696	1.64159	0.979978	0.548613	None	FALSE
10126	PDXP	-0.327792	-0.897898	1	-0.126619	-0.178874	-0.571618	0.994738	-0.246953	None	FALSE
10127	RPP21	-0.242127	-0.667279	0.549823	-0.308089	-0.518123	-1.66638	0.979978	-0.343813	None	FALSE
10128	CD302	-0.466709	-1.27187	0.571193	-0.484569	0.260482	0.846197	0.879012	0.524142	None	FALSE
10129	EGFL8	1.11088	2.97514	0.480739	1.00657	-0.401194	-1.28905	0.988091	-0.370103	None	FALSE
10130	ATP5MF	0.0756703	0.188263	0.892706	0.0417638	0.101745	0.333949	0.994738	0.0809693	None	FALSE
10131	ARHGAP8	0.11413	0.291799	0.984995	0.00582477	-0.244111	-0.782139	0.994738	-0.116151	None	FALSE
10132	ARPC4	0.242945	0.638583	1	0.0470997	0.439434	1.42368	0.994738	0.12275	None	FALSE
10133	ARPC1A	-0.0757103	-0.219268	0.840592	-0.0594295	0.0666765	0.220782	0.994738	0.0479703	None	FALSE
10134	ATP5PO	-0.0144308	-0.0542977	0.886505	-0.00306426	-0.201121	-0.643409	0.994738	-0.0618983	None	FALSE
10135	PLEKHO2	-0.20469	-0.566495	1	-0.310087	0.439835	1.42497	1	0.0396654	None	FALSE
10136	PISD	-0.517112	-1.40757	0.892484	-0.258365	-0.086801	-0.274494	0.979978	-0.257625	None	FALSE
10137	HOGA1	0.199583	0.521847	1	0.0555219	0.149023	0.486515	0.994738	0.201001	None	FALSE
10138	PWP2	0.0861523	0.216482	1	0.151756	-0.148343	-0.473091	0.994738	0.1715	None	FALSE
10139	PI4KA	0.355553	0.941735	0.365594	0.251182	-0.00548159	-0.0120744	1	-0.00921008	None	FALSE
10140	HYPK	-0.22148	-0.611694	0.447818	-0.270668	-0.026298	-0.0792496	0.994738	-0.15323	None	FALSE
10141	AMACR	0.278759	0.734997	1	0.116338	-0.107142	-0.340135	0.994738	0.0672213	None	FALSE
10142	MTFP1	-0.383857	-1.04883	1	-0.135422	-0.312563	-1.00303	0.986853	-0.330238	None	FALSE
10143	ARHGDIG	-0.316039	-0.866257	0.720375	-0.393903	0.340268	1.10367	0.986853	0.298115	None	FALSE
10144	ARFGAP3	-0.0944513	-0.269721	0.96461	-0.0879009	-0.147815	-0.47139	1	0.018631	None	FALSE
10145	C22orf39	-0.267112	-0.734541	0.671357	-0.410744	0.15478	0.505093	1	-0.0103936	None	FALSE
10146	PEG10	-0.203496	-0.563279	0.740453	0.0969767	-0.48462	-1.55827	0.979978	0.19844	None	FALSE
10147	EIF6	0.39975	1.06072	0.288547	0.403077	-0.107777	-0.342185	0.994738	-0.0398721	None	FALSE
10148	PCDHGC4	0.515552	1.37247	1	0.124453	0.100751	0.33074	1	-0.0577033	None	FALSE
10149	MRPL20	-0.0289061	-0.0932664	0.763962	-0.106111	-0.138093	-0.440014	0.994738	-0.0897772	None	FALSE
10150	ARPIN	0.277874	0.732615	1	0.113729	0.385244	1.24881	0.985206	0.347232	None	FALSE
10151	HLA-DMB	-0.315468	-0.86472	1	-0.579325	0.0615673	0.204294	0.994738	0.355796	None	FALSE
10152	DECR2	-0.174911	-0.486325	1	-0.139824	-0.677856	-2.18184	0.735834	-0.775954	None	FALSE
10153	RTL5	0.304322	0.803815	1	-0.1553	-0.15498	-0.494511	0.994738	-0.16349	None	FALSE
10154	AP5Z1	-0.460691	-1.25567	0.418047	-0.536844	-0.0402039	-0.124124	0.985206	-0.236774	None	FALSE
10155	ZNF709	-1.16538	-3.15276	1	-0.489737	-0.365854	-1.17501	0.979978	0.385171	None	FALSE
10156	MRPL33	0.0417967	0.0970723	0.814464	0.077841	0.260088	0.844925	0.994738	0.126526	None	FALSE
10157	MICAL3	0.26461	0.696908	0.87454	0.159748	-0.0444593	-0.137856	0.979978	-0.257449	None	FALSE
10158	PPAN-P2RY11	-0.103121	-0.293059	0.825986	-0.0863834	-0.42045	-1.35119	0.965656	-0.324943	None	FALSE
10159	PRAF2	-0.374996	-1.02497	0.566834	-0.375965	0.11572	0.379045	1	-0.025009	None	FALSE
10160	STMP1	0.408734	1.0849	1	-0.162645	-0.304556	-0.977195	0.994738	-0.170321	None	FALSE
10161	KCTD7	0.592172	1.57874	0.926817	0.5201	-0.337031	-1.08199	0.947227	-0.553323	None	FALSE
10162	EFNA4	-0.596905	-1.62238	0.591804	-0.566085	0.0815333	0.268725	0.994738	0.12293	None	FALSE
10163	NICOL1	0.163282	0.424122	1	0.132327	-0.372721	-1.19717	0.994738	-0.11551	None	FALSE
10164	NAA80	0.824373	2.20384	0.659297	0.674144	-0.502652	-1.61646	0.994738	-0.369948	None	FALSE
10165	IL10RB	-0.0810075	-0.233529	1	-0.0351837	-0.398025	-1.27882	1	-0.0393342	None	FALSE
10166	DNAAF10	-0.094399	-0.26958	0.827402	-0.271554	-0.382343	-1.22822	0.98089	-0.336993	None	FALSE
10167	NME2	-0.43382	-1.18334	0.631648	-0.190995	0.288002	0.935004	0.994738	0.171636	None	FALSE
10168	CFAP57	-0.0453148	-0.13744	1	-0.191567	-0.218324	-0.698924	1	0.16384	None	FALSE
10169	TTC4	-0.445074	-1.21363	0.672202	-0.261108	0.0837909	0.27601	0.994738	0.124251	None	FALSE
10170	TMEM35B	0.523019	1.39257	0.854941	-0.267941	0.120071	0.393086	0.994738	-0.105056	None	FALSE
10171	JMJD7	-0.923358	-2.50122	0.792205	-0.736016	-0.819786	-2.63986	0.986853	-0.471461	None	FALSE
10172	ZNF512	-0.0785917	-0.227025	1	-0.11573	0.0641575	0.212653	0.99608	-0.0863013	None	FALSE
10173	ACY1	-0.106786	-0.302927	0.95852	-0.186223	-0.149638	-0.477269	0.994738	-0.0808462	None	FALSE
10174	NFS1	0.194585	0.508394	0.819292	0.198191	0.122815	0.40194	0.994738	0.0464595	None	FALSE
10175	DDOST	0.103422	0.262974	0.651939	0.208864	-0.109785	-0.348666	0.994738	-0.0878709	None	FALSE
10176	TMEM199	0.964468	2.58099	0.471815	0.679683	-0.0796527	-0.251427	0.994738	-0.151696	None	FALSE
10177	TMEM141	-0.153318	-0.428195	0.930115	-0.176786	0.0294977	0.100805	1	-0.0653297	None	FALSE
10178	DBNDD2	0.248467	0.653449	1	0.112271	-0.0270546	-0.0816912	1	-0.13141	None	FALSE
10179	RBM12	-0.300082	-0.823299	0.184686	-0.337963	0.40181	1.30227	0.994738	0.115606	None	FALSE
10180	SCARF2	0.3261	0.862444	0.599389	0.415186	-0.100763	-0.319549	1	-0.0792012	None	FALSE
10181	APOBEC3C	-0.421593	-1.15042	0.181784	-0.578162	-0.103171	-0.327321	0.994738	-0.095704	None	FALSE
10182	UBE2V1	0.0145979	0.0238506	0.844444	-0.0660288	0.21354	0.694714	0.979978	0.365499	None	FALSE
10183	N4BP2L2	0.0177615	0.0323672	0.906268	-0.0227634	-0.043504	-0.134774	1	-0.0338898	None	FALSE
10184	ZNF585B	-0.775965	-2.10442	1	-0.214476	0.0599018	0.19892	1	-0.0519962	None	FALSE
10185	CEBPA	-0.700506	-1.90128	1	-0.518408	0.220527	0.717262	0.994738	-0.135295	None	FALSE
10186	H2AJ	-0.541585	-1.47345	0.522085	-0.479392	-0.251285	-0.805288	1	0.0210317	None	FALSE
10187	PGAM5	0.0500361	0.119254	0.845921	0.234027	-0.101144	-0.32078	0.994738	-0.197899	None	FALSE
10188	ZCCHC3	-0.101274	-0.288087	1	0.0933003	0.156931	0.512036	0.994738	-0.109296	None	FALSE
10189	TWF2	-0.297742	-0.816999	0.672532	-0.323373	0.264472	0.859074	0.994738	0.102612	None	FALSE
10190	BCKDHA	-0.102577	-0.291595	0.577612	-0.20914	-0.274608	-0.880551	0.947227	-0.309248	None	FALSE
10191	TRIM39-RPP21	-0.192856	-0.534636	0.596001	-0.247572	-0.477759	-1.53613	0.965656	-0.295927	None	FALSE
10192	CDK11B	-0.465384	-1.26831	0.411905	-0.587055	-0.158692	-0.50649	0.994738	-0.0168336	None	FALSE
10193	PRR5-ARHGAP8	0.152499	0.395094	0.878245	0.025962	-0.243082	-0.778817	0.994738	-0.126365	None	FALSE
10194	ABHD14A	-0.521694	-1.4199	0.57347	-0.610865	-0.39228	-1.26028	0.994738	-0.353464	None	FALSE
10195	STIMATE-MUSTN1	0.401789	1.06621	0.882113	0.302284	0.195943	0.637927	0.986853	0.29597	None	FALSE
10196	RBM14-RBM4	-0.0805338	-0.232253	0.533438	-0.230544	0.156249	0.509836	0.994738	-0.0786693	None	FALSE
10197	LY75-CD302	-0.434496	-1.18515	0.485866	-0.50086	0.272193	0.883988	0.885237	0.517564	None	FALSE
10198	TRIM59-IFT80	-0.0439708	-0.133822	0.75851	-0.114479	0.294792	0.956918	0.986853	0.239716	None	FALSE
10199	ATP5MF-PTCD1	0.349265	0.924807	0.15167	0.406225	0.122145	0.399779	0.994738	0.0798756	None	FALSE
10200	HAUS5	0.174769	0.455048	0.782819	0.106456	-0.0866287	-0.273938	0.986853	-0.176206	None	FALSE
10201	ZNF324B	0.122966	0.315588	1	0.0127461	-0.774041	-2.49224	0.986853	-0.446051	None	FALSE
10202	IFNAR2-IL10RB	-0.15334	-0.428254	0.968476	-0.167778	0.220796	0.71813	0.994738	0.203842	None	FALSE
10203	ZNF564	-0.277472	-0.762431	0.958771	-0.233002	0.339406	1.10089	0.985206	0.29528	None	FALSE
10204	RNF103-CHMP3	-0.410391	-1.12026	0.703602	-0.310616	-0.351895	-1.12996	0.994738	-0.139516	None	FALSE
10205	PDCD6	0.168765	0.438884	0.666339	0.159677	0.2585	0.839801	0.947227	0.23996	None	FALSE
10206	ARPIN-AP3S2	0.0898891	0.226542	1	-0.00753436	0.23028	0.748736	1	0.0122074	None	FALSE
10207	YJEFN3	0.434498	1.15426	1	0.170301	-0.0751918	-0.237031	1	-0.0737446	None	FALSE
10208	ARPC4-TTLL3	0.0325594	0.0722047	0.967132	0.0121068	0.121402	0.397383	0.994738	0.119372	None	FALSE
10209	SMIM20	-0.105919	-0.300592	1	-0.152453	-0.432948	-1.39152	0.994738	-0.345991	None	FALSE
10210	CHCHD10	-0.160428	-0.447337	0.739825	-0.203065	-0.0893238	-0.282635	0.994738	0.0652752	None	FALSE
10211	CDK3	1.14582	3.0692	0.118951	0.959422	-0.747177	-2.40555	0.235759	-0.887905	None	FALSE
10212	GLI4	-0.0955548	-0.272691	0.922478	-0.301808	-1.02565	-3.30419	0.550118	-0.975263	None	FALSE
10213	SELENOP	-0.0250738	-0.0829494	1	0.0627002	0.284222	0.922808	0.994738	0.184238	None	FALSE
10214	NT5C1B-RDH14	0.323178	0.854579	0.873259	0.209939	0.347613	1.12737	0.994738	0.280879	None	FALSE
10215	TMED7-TICAM2	0.227042	0.59577	0.794534	-0.109783	0.414696	1.34385	0.937919	0.293642	None	FALSE
10216	EFNA4-EFNA3	0.791847	2.11628	0.413115	0.804439	0.456317	1.47816	0.994738	0.150631	None	FALSE
10217	ZNF345	-1.03565	-2.80351	0.0840509	-1.0266	-0.367384	-1.17994	0.994738	-0.290274	None	FALSE
10218	SHANK3	0.93771	2.50896	1	0.512558	0.512699	1.66011	1	0.0471319	None	FALSE
10219	MSANTD3-TMEFF1	-0.276141	-0.758846	1	-0.248645	0.232228	0.75502	0.988091	0.301473	None	FALSE
10220	ZNF550	-0.569966	-1.54985	0.789194	-0.531581	-0.265988	-0.852734	0.979978	-0.438751	None	FALSE
10221	FOXD1	0.0647617	0.158896	1	0.131209	0.228303	0.742354	0.994738	0.211137	None	FALSE
10222	CENPS-CORT	0.0553938	0.133677	1	0.0965103	-0.312638	-1.00328	0.994738	-0.129503	None	FALSE
10223	PCDHGA12	0.475154	1.26371	1	0.195149	-0.0146016	-0.041505	0.994738	-0.282645	None	FALSE
10224	C8orf88	-0.202102	-0.559526	1	-0.337353	-0.601496	-1.93543	0.986853	-0.506578	None	FALSE
10225	SHLD3	0.0041966	-0.00415077	1	-0.250441	0.587378	1.9011	0.985206	0.397772	None	FALSE
10226	CCDC71L	-0.255542	-0.703393	1	-0.325024	-0.514804	-1.65567	0.994738	-0.371804	None	FALSE
10227	HOXA10	-0.250842	-0.690741	0.763613	-0.305622	-0.0099445	-0.0264763	0.994738	-0.10147	None	FALSE
10228	PCDHGB6	1.10393	2.95644	1	0.581227	0.0369151	0.124741	0.994738	-0.232684	None	FALSE
10229	PCDHGA5	0.74213	1.98244	1	0.400017	-0.21004	-0.67219	0.986853	-0.303371	None	FALSE
10230	PCDHGA7	0.48236	1.28311	1	0.0691079	0.0423091	0.142147	0.994738	-0.141182	None	FALSE
10231	ALG11	0.0807657	0.201981	1	-0.0015841	0.251005	0.815616	0.986853	0.259802	None	FALSE
10232	PRKDC	0.0746959	0.18564	0.571276	0.142787	0.327094	1.06116	0.985206	0.122838	None	FALSE
10233	PCDHGA6	0.728379	1.94542	1	0.301256	-0.0591732	-0.185339	0.994738	-0.158127	None	FALSE
10234	PCDHGA8	0.639494	1.70613	1	0.344741	-0.0426105	-0.13189	0.986853	-0.312985	None	FALSE
10235	UTP14C	0.127905	0.328884	1	-0.219165	-1.26543	-4.07797	0.885237	-0.563993	None	FALSE
10236	PCDHGA10	0.338657	0.89625	1	0.0916377	-0.31854	-1.02232	0.986853	-0.27405	None	FALSE
10237	PCDHGA11	0.577043	1.53801	0.867125	0.164004	0.309502	1.00439	1	0.0134287	None	FALSE
10238	PCDHGB2	0.641569	1.71172	1	0.292381	-0.218741	-0.700269	0.994738	-0.26227	None	FALSE
10239	PCDHGB4	0.638678	1.70394	1	0.324963	-0.191676	-0.612929	0.985839	-0.356903	None	FALSE
10240	ZNF260	-1.10247	-2.98341	0.0736482	-0.977235	-0.14553	-0.464015	0.994738	-0.163604	None	FALSE
10241	LYN	-0.418645	-1.14248	1	-0.107813	0.170645	0.556291	1	0.0392639	None	FALSE
10242	PINX1	-0.00910476	-0.0399593	0.863802	-0.19579	0.15913	0.519132	0.994738	0.135309	None	FALSE
10243	PCDHGB7	0.480629	1.27845	1	0.16447	0.147427	0.481366	0.994738	-0.151863	None	FALSE
10244	PCDHGB1	0.931835	2.49314	0.48111	0.526054	0.308001	0.999542	0.997612	0.0534911	None	FALSE
10245	PCDHGA3	0.755469	2.01835	1	0.337654	-0.125492	-0.39935	0.986853	-0.333085	None	FALSE
10246	LRRC24	-0.0163416	-0.0594415	1	-0.0440669	-0.552157	-1.77621	0.985206	-0.534685	None	FALSE
10247	CHKB-CPT1B	0.0295417	0.0640806	0.96105	0.0299535	-0.0801877	-0.253153	1	0.0398708	None	FALSE
10248	XNDC1N	0.853802	2.28307	1	0.349623	-0.226182	-0.72428	0.994738	-0.138552	None	FALSE
10249	AP5B1	0.415686	1.10362	0.630557	0.488662	-0.0878088	-0.277746	1	-0.0673565	None	FALSE
10250	FPGT	-0.0995748	-0.283513	0.827554	-0.332137	0.0121168	0.0447162	0.994738	0.185489	None	FALSE
10251	MEX3A	-0.145954	-0.40837	1	-0.0652594	-0.708068	-2.27934	0.985206	-0.564711	None	FALSE
10252	EEF1G	0.603996	1.61057	0.00113709	0.700823	0.174395	0.568391	0.985206	0.161198	Exclusive Up	TRUE
10253	CKLF-CMTM1	0.391751	1.03918	0.69433	0.387125	0.986531	3.18918	0.00672779	1.18571	None	FALSE
10254	SYS1-DBNDD2	-0.136838	-0.383829	1	-0.0149234	0.0254458	0.0877291	0.994738	0.181913	None	FALSE
10255	MPV17L2	0.463515	1.23238	0.755782	0.450315	-0.2164	-0.692713	0.997455	-0.0558723	None	FALSE
10256	BORCS8	0.0896862	0.225996	1	0.0255247	-0.214307	-0.685959	0.994738	-0.206437	None	FALSE
10257	DPP3	0.275198	0.725413	0.536188	0.210664	-0.159255	-0.508304	0.994738	-0.204084	None	FALSE
10258	STX16-NPEPL1	0.345299	0.914129	0.845921	0.238963	0.682286	2.20737	0.986853	0.23437	None	FALSE
10259	ANKHD1-EIF4EBP3	-0.0695683	-0.202733	0.698021	-0.173265	-0.276324	-0.886091	1	-0.0358884	None	FALSE
10260	BRK1	-0.761006	-2.06415	0.16413	-0.574198	0.704848	2.28018	0.94539	0.512989	None	FALSE
10261	PIGY	0.757079	2.02268	0.374975	1.14013	0.451167	1.46154	0.994738	0.117087	None	FALSE
10262	CHMP1B	-0.0792705	-0.228852	0.00265673	0.709358	0.43768	1.41802	0.431931	0.576896	Forwarded	FALSE
10263	MSH5-SAPCD1	0.117281	0.300283	0.778654	0.127321	-0.666695	-2.14583	0.693572	-0.548859	None	FALSE
10264	HTD2	-0.114186	-0.322848	1	-0.183717	0.184981	0.602552	0.985206	0.407568	None	FALSE
10265	FXYD6-FXYD2	0.234677	0.616326	1	0.168645	0.417391	1.35255	1	-0.00958705	None	FALSE
10266	EID1	0.383336	1.01653	0.0989498	0.468692	0.124419	0.407118	0.985206	0.201194	None	FALSE
10267	NEDD8-MDP1	-1.10374	-2.98684	0.0279448	-1.06145	0.277604	0.901449	0.986853	0.224264	Exclusive Down	FALSE
10268	POLR2M	-0.0556731	-0.165326	1	-0.216311	0.817623	2.6441	0.986853	0.328826	None	FALSE
10269	FDXACB1	0.153564	0.39796	1	0.111267	-0.0439029	-0.136061	0.986853	0.37705	None	FALSE
10270	COA8	0.765376	2.04502	0.477581	0.541116	0.0300816	0.102689	1	0.00505607	None	FALSE
10271	TRAPPC2B	-0.0171046	-0.0614957	1	-0.0304619	0.0554804	0.184652	0.994738	0.159121	None	FALSE
10272	ZNF432	-0.633117	-1.71986	0.76816	-0.296406	0.300354	0.974866	0.994738	0.261418	None	FALSE
10273	ZNF10	-0.919006	-2.4895	0.835484	-0.236733	0.377347	1.22332	0.186358	0.6548	Buffered Up	FALSE
10274	ZNF486	-0.583396	-1.58601	0.303397	-0.914485	-0.241714	-0.774404	1	0.0630129	None	FALSE
10275	HMBS	0.651744	1.73911	0.0430479	0.655539	0.0424254	0.142523	1	-0.0241584	Exclusive Up	FALSE
10276	ZNF225	-0.686676	-1.86405	0.669981	-0.457331	0.160852	0.524689	0.994738	0.246196	None	FALSE
10277	SALL3	-0.128759	-0.36208	1	-0.0930664	0.354085	1.14826	1	0.00931722	None	FALSE
10278	POLG2	-0.363177	-0.993157	0.773645	-0.369447	0.316897	1.02825	0.986853	0.356279	None	FALSE
10279	ZNF350	-0.317199	-0.869379	1	-0.0312232	0.162448	0.529839	1	0.15277	None	FALSE
10280	ZNF253	-0.594857	-1.61686	0.502139	-0.670804	-0.498817	-1.60408	0.986853	-0.426677	None	FALSE
10281	DENND11	-0.149603	-0.418194	0.784164	0.227251	0.620318	2.0074	1	0.0768941	None	FALSE
10282	LSM14A	-0.269484	-0.740926	0.414818	-0.284741	0.248859	0.808688	0.994738	0.0481588	None	FALSE
10283	GATC	-0.433554	-1.18262	0.845921	-0.230388	-0.217046	-0.694799	0.99608	-0.0463852	None	FALSE
10284	ZBED6	0.538432	1.43406	0.813221	0.0985279	0.351907	1.14123	0.985206	0.177951	None	FALSE
10285	FNTB	0.195796	0.511654	1	-0.0312785	-0.67057	-2.15833	0.994738	-0.193796	None	FALSE
10286	ZNF878	-0.452061	-1.23244	1	-0.0965728	-1.31523	-4.23866	0.889241	-0.756583	None	FALSE
10287	RPL36A-HNRNPH2	-0.282822	-0.776832	0.690746	-0.269875	0.62406	2.01947	0.986853	0.663608	None	FALSE
10288	ZNF625	-0.344623	-0.943208	0.435588	-0.315681	-0.127264	-0.405069	0.994738	0.128134	None	FALSE
10289	INAFM1	0.109666	0.279784	1	-0.00218166	0.208196	0.677469	0.994738	0.314513	None	FALSE
10290	CNPY2	-0.0486601	-0.146446	0.831977	-0.0491966	-0.313749	-1.00686	0.986853	-0.194631	None	FALSE
10291	CUX1	-0.0830077	-0.238913	1	-0.0974228	-0.0922545	-0.292093	0.994738	0.0588945	None	FALSE
10292	CHURC1	-0.15652	-0.436814	0.837755	-0.0627458	0.16956	0.552791	0.994738	0.110324	None	FALSE
10293	C17orf49	0.516287	1.37445	0.375495	0.399679	-0.043561	-0.134958	1	-0.0269656	None	FALSE
10294	RTEL1	0.161624	0.419659	0.774658	0.12282	-0.101047	-0.320467	0.994738	-0.133958	None	FALSE
10295	PPT2-EGFL8	0.248807	0.654363	1	0.140552	-0.155117	-0.494952	0.994738	-0.151873	None	FALSE
10296	PDF	-0.492134	-1.34032	0.069183	-0.638978	-0.483763	-1.5555	0.735834	-0.509842	None	FALSE
10297	SPECC1L-ADORA2A	-0.0632568	-0.185742	0.851908	-0.185026	-0.230838	-0.739306	0.989334	0.150643	None	FALSE
10298	BCL2L2-PABPN1	1.17639	3.15152	0.0279735	1.09281	-0.16918	-0.540334	0.994738	-0.0229514	Exclusive Up	FALSE
10299	SYNJ2BP-COX16	0.286893	0.756895	0.247343	0.373283	0.0887548	0.292029	0.994738	0.126479	None	FALSE
10300	PINX1	0.0702558	0.173687	1	-0.169697	0.0886143	0.291575	0.994738	0.0854787	None	FALSE
10301	PRORP	-0.0881649	-0.252797	1	-0.0881904	0.341168	1.10657	0.994738	0.197942	None	FALSE
10302	CEP95	-0.183138	-0.508475	0.746609	-0.172738	0.0760916	0.251164	0.994738	0.168097	None	FALSE
10303	TUBB3	0.0501067	0.119444	0.841346	0.276261	-0.115247	-0.366289	1	-0.0337819	None	FALSE
10304	UBE2F-SCLY	-0.466688	-1.27182	1	-0.327216	0.562226	1.81993	0.989334	0.460461	None	FALSE
10305	NDUFC2-KCTD14	0.0256148	0.053509	0.782471	0.119676	-0.185698	-0.593637	1	-0.0372252	None	FALSE
10306	ZHX1-C8orf76	0.280411	0.739446	1	0.0351409	0.166472	0.542824	1	0.074542	None	FALSE
10307	ST20-MTHFS	-1.17989	-3.19184	1.89759e-05	-1.15715	0.242442	0.78798	0.994738	0.215944	Exclusive Down	FALSE
10308	TGIF2-RAB5IF	0.232017	0.609164	0.455118	0.36818	0.00656925	0.026814	1	0.0107305	None	FALSE
10309	MRPL46	-0.515725	-1.40383	0.0938367	-0.628331	-0.0250427	-0.0751986	0.994738	-0.0803273	None	FALSE
10310	RBM15B	0.00701225	0.00342924	0.839297	-0.115696	-0.0393142	-0.121253	0.990681	-0.189268	None	FALSE
10311	HOXB7	-0.861494	-2.33467	0.144581	-0.802493	-0.269922	-0.86543	1	0.0290734	None	FALSE
10312	PMF1-BGLAP	-0.477743	-1.30158	0.0755853	-0.510175	0.129169	0.422447	1	-0.0204159	None	FALSE
10313	EPPK1	-0.0519758	-0.155372	0.549402	0.358398	-0.104285	-0.330915	1	-0.0212254	None	FALSE
10314	ZNF865	0.14486	0.37453	1	-0.102005	-0.577801	-1.85896	0.907065	-0.552786	None	FALSE
10315	BOP1	0.2219	0.581927	0.716246	0.152035	0.0146688	0.0529514	1	-0.0336909	None	FALSE
10316	ISY1-RAB43	-0.320195	-0.877444	0.785878	-0.217939	-0.126777	-0.403497	0.979978	-0.328907	None	FALSE
10317	PCDHGA9	0.13104	0.337323	1	-0.0995295	0.276415	0.897614	1	0.044322	None	FALSE
10318	PCDHGB3	0.560327	1.49301	1	0.224538	-0.0568957	-0.177989	0.994738	-0.213568	None	FALSE
10319	CORO7	0.414987	1.10174	0.844889	0.262349	-0.088119	-0.278747	0.986853	-0.23166	None	FALSE
10320	PCDHGA4	0.760542	2.032	1	0.39906	-0.0153471	-0.0439108	0.994738	-0.220704	None	FALSE
10321	SPON1	-0.203188	-0.562451	1	0.126871	-0.0350849	-0.107605	0.994738	0.149756	None	FALSE
10322	OVCA2	-0.278418	-0.764976	0.577612	-0.456177	-0.221078	-0.707809	0.988091	-0.265346	None	FALSE
10323	MRPL12	0.175411	0.456776	0.629512	0.144735	0.182337	0.594021	0.994738	0.125071	None	FALSE
10324	CCNQ	0.283725	0.748368	0.767091	0.406215	0.00742974	0.0295908	0.994738	0.106684	None	FALSE
10325	GTF2I	0.254467	0.669602	0.546568	0.228705	0.208962	0.67994	0.994738	0.225623	None	FALSE
10326	ZNF234	0.0154551	0.0261583	1	-0.145232	0.104079	0.341479	0.994738	-0.129461	None	FALSE
10327	SRSF8	0.165817	0.430947	0.772929	0.321782	-0.0605512	-0.189785	0.947227	-0.334482	None	FALSE
10328	IKBKE	-0.000921433	-0.017929	1	0.130698	-0.380403	-1.22196	0.994738	-0.140711	None	FALSE
10329	DYNLL2	0.296764	0.78347	0.115007	0.64323	0.584326	1.89125	0.994738	0.404888	None	FALSE
10330	OTUD7B	-0.319559	-0.875733	0.949944	-0.234858	-0.135593	-0.431949	0.885237	-0.383537	None	FALSE
10331	RBM8A	-0.132773	-0.372888	0.827402	-0.0949676	0.112984	0.370217	0.994738	0.0733316	None	FALSE
10332	TIMM23	-0.257379	-0.708338	0.516415	-0.251833	-0.0091121	-0.0237901	0.994738	-0.117808	None	FALSE
10333	RNF115	0.118796	0.304362	0.771192	0.202771	-0.257741	-0.826122	1	-0.102568	None	FALSE
10334	CFAP298-TCP10L	-0.301202	-0.826314	0.476613	-0.318085	0.0651788	0.215949	1	0.0291966	None	FALSE
10335	RPL17	-0.719284	-1.95183	0.261566	-0.669206	0.125986	0.412174	0.994738	0.145897	None	FALSE
10336	SEC22B	0.602052	1.60533	0.202973	0.534685	0.209579	0.681932	0.994834	-0.0570809	None	FALSE
10337	FSBP	0.0219724	0.0437035	1	-0.126349	0.0493889	0.164994	1	-0.013775	None	FALSE
10338	TXNIP	-0.520666	-1.41713	5.9123e-05	-0.955464	0.093093	0.306028	0.994738	-0.234855	None	FALSE
10339	SRGAP2	-0.459567	-1.25265	0.845108	-0.259558	-0.182328	-0.582761	0.99608	-0.0689645	None	FALSE
10340	BAHCC1	0.307322	0.811893	0.662714	0.421164	-0.312537	-1.00295	0.979978	-0.32033	None	FALSE
10341	STRADA	-0.238223	-0.656769	0.757654	-0.280838	-0.0147578	-0.042009	0.994738	-0.0793316	None	FALSE
10342	NCOA4	0.19657	0.513737	0.793881	0.115477	0.0542258	0.180603	0.994738	0.0623998	None	FALSE
10343	MRPS21	-0.0806377	-0.232533	0.804356	-0.111301	-0.573455	-1.84494	0.917411	-0.39725	None	FALSE
10344	AARSD1	0.0134183	0.0206749	0.87454	0.0251649	-0.120128	-0.382043	0.994738	-0.0371962	None	FALSE
10345	ZNF850	-0.0866994	-0.248852	0.881475	-0.174967	0.123813	0.405163	0.994738	0.127776	None	FALSE
10346	C17orf113	0.0542513	0.130601	1	0.157883	1.56726	5.0632	0.994738	0.36713	None	FALSE
10347	ATF7-NPFF	-0.200066	-0.554046	0.504951	-0.50932	-0.582811	-1.87513	0.889241	-0.535742	None	FALSE
10348	ZNF285	-0.355823	-0.973358	1	-0.769455	-0.0405359	-0.125196	1	0.00216688	None	FALSE
10349	FDX2	0.110278	0.281431	1	-0.00864801	-0.344101	-1.10481	0.979978	-0.28805	None	FALSE
10350	ZNF224	-0.0783657	-0.226417	1	0.062358	-0.0719839	-0.226679	0.986853	-0.192186	None	FALSE
10351	LIN37	-0.352174	-0.963535	0.564723	-0.530698	-0.604229	-1.94425	0.947227	-0.399936	None	FALSE
10352	NDUFA7	0.279278	0.736396	0.746609	0.200149	-0.207109	-0.662732	0.994738	-0.143635	None	FALSE
10353	GABRQ	-0.2655	-0.730201	1	0.292374	-0.0909781	-0.287974	0.994738	0.187521	None	FALSE
10354	TRABD2B	-0.444796	-1.21288	1	-0.576156	0.74043	2.395	0.979978	0.595761	None	FALSE
10355	FBXO17	-0.336769	-0.922064	0.793881	-0.275394	-0.294018	-0.943188	0.972086	-0.36986	None	FALSE
10356	IKBKG	-0.108687	-0.308045	1	-0.249734	-0.19434	-0.621524	0.994738	-0.277389	None	FALSE
10357	ZNF587B	-1.19463	-3.23152	0.112967	-1.07523	0.0575749	0.191411	1	-0.0328871	None	FALSE
10358	TMEM185A	0.280939	0.740868	1	0.130121	0.132877	0.434413	1	0.0187442	None	FALSE
10359	EGLN2	-0.0295031	-0.0948738	1	-0.0784156	0.254496	0.826881	1	-0.0391299	None	FALSE
10360	ARHGAP19-SLIT1	0.281422	0.742168	1	0.0522371	-0.593039	-1.90814	1	-0.0734427	None	FALSE
10361	COMMD3-BMI1	0.139032	0.358838	0.763886	-0.208804	-0.218092	-0.698175	1	-0.00207655	None	FALSE
10362	FMC1-LUC7L2	-0.286114	-0.785696	0.432827	-0.265294	-0.117328	-0.373006	0.994738	-0.054198	None	FALSE
10363	ZNF559-ZNF177	0.352047	0.932296	1	0.120793	0.0956374	0.314239	1	-0.0576205	None	FALSE
10364	TSNAX-DISC1	-0.273202	-0.750935	0.874671	0.0676667	0.238996	0.77686	0.985206	0.318023	None	FALSE
10365	NCBP2AS2	-0.229084	-0.632166	1	-0.137618	0.145303	0.47451	0.994738	0.319606	None	FALSE
10366	BIVM-ERCC5	0.17197	0.447512	0.860908	0.0397362	-0.167564	-0.535119	0.994738	-0.0960104	None	FALSE
10367	URGCP-MRPS24	-1.14081	-3.08662	0.0957929	-1.01745	-0.194619	-0.622427	0.994738	-0.205943	None	FALSE
10368	TAF15	0.0433538	0.101264	0.896735	0.0339595	0.167974	0.547671	0.994738	0.0792305	None	FALSE
10369	HSPE1-MOB4	0.514244	1.36895	0.0837741	0.659825	0.108006	0.354152	0.986853	0.225102	None	FALSE
10370	RPS10-NUDT3	0.326533	0.863609	0.311537	0.460415	0.250024	0.81245	0.979978	0.268755	None	FALSE
10371	TLCD4-RWDD3	0.102379	0.260165	1	0.101397	0.309374	1.00397	0.994738	0.164001	None	FALSE
10372	LIX1L	0.663248	1.77008	0.124478	0.685396	0.295251	0.958399	0.997455	0.0621341	None	FALSE
10373	MROH7-TTC4	-0.0802619	-0.231521	1	-0.0869333	-0.294859	-0.945905	0.994738	-0.347408	None	FALSE
10374	GTF2H5	0.0560457	0.135432	1	0.0067417	0.177008	0.576825	0.994738	0.193448	None	FALSE
10375	NUDT3	0.495131	1.31749	0.57347	0.393393	0.407619	1.32101	0.979978	0.295029	None	FALSE
10376	KMT2B	0.522489	1.39114	0.200188	0.522947	-0.301754	-0.968154	0.977013	-0.244505	None	FALSE
10377	POM121C	0.378599	1.00378	1	0.00692677	-0.165786	-0.529381	0.915614	-0.514038	None	FALSE
10378	ZNF595	-0.141681	-0.396867	0.830053	-0.269893	-0.0332285	-0.101614	1	0.121238	None	FALSE
10379	DCP1A	0.372874	0.988365	1	0.147745	-0.383208	-1.23101	0.994738	-0.134222	None	FALSE
10380	RBAK-RBAKDN	-0.271264	-0.745718	0.954916	-0.34071	-0.00458811	-0.00919112	1	0.13187	None	FALSE
10381	ARL2-SNX15	-0.044802	-0.13606	1	-0.090997	0.322763	1.04718	0.994738	0.203281	None	FALSE
10382	C2orf15	-0.0362372	-0.113003	0.994581	-0.41608	-0.681439	-2.19341	0.994738	-0.509716	None	FALSE
10383	ZBTB8B	-0.0240908	-0.0803032	0.859131	0.388764	-0.663951	-2.13697	0.997132	0.0905015	None	FALSE
10384	C1QTNF3-AMACR	0.823314	2.20099	1	0.499207	0.0409729	0.137835	1	-0.00115534	None	FALSE
10385	CWC25	0.0108736	0.0138245	0.714383	-0.222489	-0.488448	-1.57062	0.979978	-0.35111	None	FALSE
10386	ZNHIT3	0.159555	0.414088	0.722792	0.151683	0.173322	0.564929	0.994738	0.135938	None	FALSE
10387	LHX1	-0.455995	-1.24303	0.817931	-0.338384	-0.136425	-0.434633	0.994738	0.285784	None	FALSE
10388	CYFIP1	-0.153173	-0.427805	0.900256	-0.0291365	0.0993941	0.326362	0.994738	-0.0125086	None	FALSE
10389	USP27X	0.0132221	0.0201468	1	-0.169864	0.554149	1.79387	0.986853	0.354786	None	FALSE
10390	TAF9	0.124535	0.319811	0.737364	0.128684	0.0135952	0.0494868	0.994738	-0.0450395	None	FALSE
10391	NOL12	-0.484663	-1.32021	0.28104	-0.595421	0.279677	0.908139	0.99608	0.0612701	None	FALSE
10392	INO80B-WBP1	-0.285936	-0.785217	0.56366	-0.324812	-0.356016	-1.14326	0.986853	-0.283728	None	FALSE
10393	RCC1L	-0.104019	-0.295478	0.807953	-0.23487	-0.206585	-0.661042	0.759297	-0.443866	None	FALSE
10394	NPHP3-ACAD11	0.694496	1.8542	0.546568	0.387138	0.0763254	0.251919	0.994738	-0.105455	None	FALSE
10395	ZNF280B	-0.0741305	-0.215015	1	-0.27491	-0.572105	-1.84058	1	-0.106112	None	FALSE
10396	MLLT6	0.00628854	0.00148093	1	-0.156124	0.278972	0.905864	0.994738	-0.183661	None	FALSE
10397	PPP4R3B	0.0864768	0.217355	0.947685	0.128332	0.0140575	0.0509786	0.994738	0.0780236	None	FALSE
10398	SYNRG	0.0185371	0.0344554	1	-0.0383143	-0.232677	-0.74524	0.994738	-0.0998033	None	FALSE
10399	NUDT18	0.640752	1.70952	1	0.343776	0.271898	0.883035	0.994738	0.412477	None	FALSE
10400	ZNF2	-0.214824	-0.593776	1	-0.200374	-0.628649	-2.02305	0.994738	-0.233861	None	FALSE
10401	PRAG1	-0.468903	-1.27778	0.123249	-0.978195	-0.0108118	-0.0292752	1	-0.00784952	None	FALSE
10402	AATF	-0.0319838	-0.101552	0.690746	-0.121438	0.0637072	0.2112	0.994738	-0.024537	None	FALSE
10403	LOC127814297	-0.223741	-0.61778	0.629788	-0.274015	-0.722165	-2.32483	1	-0.00856875	None	FALSE
10404	PRH1-PRR4	0.406974	1.08017	1	0.460423	-0.350195	-1.12448	0.994738	-0.18895	None	FALSE
10405	ARHGAP23	-0.112343	-0.317887	1	0.135904	0.36356	1.17883	0.994738	-0.130897	None	FALSE
10406	TUBGCP5	-0.158666	-0.442593	1	0.101471	-0.186294	-0.59556	0.994738	-0.125146	None	FALSE
10407	DUSP14	0.240615	0.632312	0.873978	0.240745	0.287026	0.931855	0.994738	0.14212	None	FALSE
10408	UHRF1	0.0338796	0.0757589	0.963153	0.00571297	0.152479	0.497667	0.986853	-0.167889	None	FALSE
10409	ORAI1	0.0255479	0.0533291	1	-0.241076	-0.818375	-2.6353	0.994738	-0.176914	None	FALSE
10410	TADA2A	-0.179479	-0.498623	1	-0.100269	-0.433371	-1.39288	0.979978	-0.345215	None	FALSE
10411	PIP4K2B	0.018782	0.0351145	1	-0.0359713	0.105214	0.345144	0.986853	0.175803	None	FALSE
10412	PCDHGB5	0.401929	1.06658	1	0.0304202	-0.0717048	-0.225778	0.994738	-0.199137	None	FALSE
10413	DACH1	0.329304	0.871069	1	-0.123272	-0.270104	-0.866017	0.994738	-0.136263	None	FALSE
10414	PIGW	-0.258986	-0.712664	0.954323	-0.138806	0.425878	1.37993	0.994738	0.236203	None	FALSE
10415	PCGF2	0.534809	1.42431	0.528965	0.389568	0.0927375	0.304881	0.994738	0.141683	None	FALSE
10416	SRCIN1	0.598871	1.59677	0.809477	0.553005	0.252084	0.819095	0.994738	0.124897	None	FALSE
10417	MARCKS	-0.608723	-1.65419	0.0200003	-0.994614	-0.783602	-2.52309	0.59326	-0.778234	Exclusive Down	FALSE
10418	ZNF670	-1.07654	-2.91359	1	-0.793513	-0.176606	-0.564297	0.994738	0.253859	None	FALSE
10419	NEFL	-0.165955	-0.462215	0.151395	0.49009	0.0607133	0.201538	0.39348	0.523982	Forwarded	FALSE
10420	PSMB3	0.2156	0.564968	0.653418	0.160741	-0.18761	-0.599807	0.998504	-0.00383858	None	FALSE
10421	RDM1	-0.718817	-1.95057	0.223594	-0.98756	0.222504	0.72364	0.994738	0.220029	None	FALSE
10422	DDX52	0.0272723	0.0579712	0.892484	0.0116184	-0.0698666	-0.219847	0.997455	0.0490065	None	FALSE
10423	P3R3URF-PIK3R3	-0.356492	-0.975161	1	0.00218447	0.288055	0.935177	0.813186	0.432387	None	FALSE
10424	MYO19	0.628691	1.67705	0.0594815	0.565486	-0.026385	-0.0795303	0.994738	-0.0258122	None	FALSE
10425	GGNBP2	-0.153287	-0.428112	0.540407	-0.348244	-0.20878	-0.668123	0.994738	-0.081737	None	FALSE
10426	ZNF229	-0.474529	-1.29293	1	-0.515313	0.12575	0.411414	1	0.0396994	None	FALSE
10427	DHRS11	0.113203	0.289306	1	0.13212	0.213324	0.694018	1	0.00223449	None	FALSE
10428	ACACA	0.276784	0.729682	0.255071	0.285613	0.379014	1.2287	0.937494	0.272872	None	FALSE
10429	C11orf98	0.0628678	0.153798	0.798913	0.0842711	0.159061	0.518908	0.986853	0.173615	None	FALSE
10430	MRM1	-0.325517	-0.891772	0.568931	-0.584446	-0.447696	-1.43911	0.994738	-0.216318	None	FALSE
10431	MRPL45	-0.16992	-0.472889	0.744971	-0.243699	-0.149222	-0.475928	0.94539	-0.295445	None	FALSE
10432	PCDH20	-0.675951	-1.83518	1	-0.0890951	-0.655303	-2.10906	0.994738	0.134633	None	FALSE
10433	CCDC163	0.683664	1.82504	1	0.27364	0.561021	1.81605	0.994738	0.242807	None	FALSE
10434	PAGR1	0.180989	0.471792	1	0.143141	-0.0180088	-0.0525	1	-0.0326937	None	FALSE
10435	MATR3	0.162563	0.422187	0.615445	0.184106	0.0822946	0.271182	0.994738	0.153242	None	FALSE
10436	SCHIP1	-0.337567	-0.924211	0.947371	0.194424	0.0185965	0.0656262	0.994738	0.117273	None	FALSE
10437	ZNF724	-0.21903	-0.605097	0.7083	-0.287258	0.413108	1.33873	1	-0.0371157	None	FALSE
10438	ZNF511-PRAP1	-0.168136	-0.468087	0.898716	-0.176264	0.144481	0.47186	1	0.0190324	None	FALSE
10439	TPTEP2-CSNK1E	0.197774	0.516978	0.682395	0.189593	-0.189067	-0.604508	0.994738	-0.0503194	None	FALSE
10440	MSANTD7	-0.599136	-1.62838	1	-0.15016	0.691679	2.23768	0.994738	0.230188	None	FALSE
10441	SCO2	-0.360088	-0.98484	0.261739	-0.471223	-0.363072	-1.16603	0.979195	-0.277826	None	FALSE
10442	EEF1AKMT4	0.0158384	0.0271901	0.928087	0.222059	0.217201	0.706529	0.994738	0.258651	None	FALSE
10443	PDE8B	0.836541	2.2366	0.986802	0.519862	0.409114	1.32584	0.979978	0.597806	None	FALSE
10444	TBCE	-0.145278	-0.40655	0.466998	-0.206525	-0.0862014	-0.272559	1	-0.00846727	None	FALSE
10445	SEPT5-GP1BB	-0.770148	-2.08876	0.57347	-0.617883	0.0508102	0.169581	0.986853	0.305954	None	FALSE
10446	EEF1AKMT4-ECE2	0.252215	0.663538	0.845921	0.415806	0.607175	1.96499	0.986853	0.37031	None	FALSE
10447	LRTOMT	-1.02447	-2.77342	0.87758	-0.897934	0.618363	2.00109	0.94539	0.850658	None	FALSE
10448	LOC128125816	-0.0385424	-0.119208	0.997788	-0.154557	0.111277	0.36471	0.994738	-0.0786046	None	FALSE
10449	LOC112694756	0.126459	0.324991	0.611311	0.181761	0.0608506	0.201981	0.994738	0.0562626	None	FALSE
10450	LOC128125814	0.705888	1.88487	1	0.184535	-0.472303	-1.51852	0.986853	-0.480467	None	FALSE
10451	SLC35D2	-0.275322	-0.756643	1	-0.0416463	0.175721	0.572672	0.994738	0.241066	None	FALSE
10452	ABCF2-H2BK1	-0.0659812	-0.193076	0.826878	0.0765081	-0.0137006	-0.0385975	1	-0.0237329	None	FALSE
10453	MKKS	0.0300162	0.0653582	1	0.0927575	0.114082	0.373761	0.994738	0.179786	None	FALSE
10454	GET1-SH3BGR	0.195694	0.511378	0.927871	0.174838	0.337631	1.09516	0.979978	0.302417	None	FALSE
10455	ASDURF	-0.70664	-1.91779	0.190341	-0.957021	-0.323265	-1.03757	1	0.00588628	None	FALSE
10456	SAGSIN1	0.585572	1.56097	1	-0.442337	-0.707741	-2.27828	1	-0.00142362	None	FALSE
10457	KYAT1	-0.148278	-0.414628	1	-0.169291	-0.125853	-0.400516	0.994738	-0.234436	None	FALSE
10458	DERPC	0.145784	0.377017	1	-0.144173	0.248202	0.806568	0.994738	0.0811463	None	FALSE
10459	LOC114841035	-0.370636	-1.01324	0.634303	-0.302918	-0.16786	-0.536075	1	0.018116	None	FALSE
10460	TMX2-CTNND1	-0.132869	-0.373143	0.630237	-0.505469	0.201147	0.654721	0.994738	-0.0803303	None	FALSE
10461	DUS4L-BCAP29	0.10897	0.27791	0.624015	0.274759	0.212328	0.690804	0.979978	0.307565	None	FALSE
